# Predicting T Cell Receptor Functionality against Mutant Epitopes

**DOI:** 10.1101/2023.05.10.540189

**Authors:** Emilio Dorigatti, Felix Drost, Adrian Straub, Philipp Hilgendorf, Karolin I. Wagner, Bernd Bischl, Dirk H. Busch, Kilian Schober, Benjamin Schubert

**Affiliations:** Department of Statistics, Ludwig Maximilian Universität, Munich, Germany; Institute of Computational Biology, Helmholtz Zentrum München — German Research Center for Environmental Health, Neuherberg, Germany; Munich Center for Machine Learning (MCML); School of Life Sciences Weihenstephan, Technical University of Munich, Munich, Germany; Institute for Medical Microbiology, Immunology, and Hygiene, Technical University of Munich, Munich, Germany; Mikrobiologisches Institut–Klinische Mikrobiologie, Immunologie und Hygiene, Universitätsklinikum Erlangen, Friedrich-Alexander-Universität Erlangen-Nürnberg, Erlangen, Germany; German Center for Infection Research, Deutschen Zentrum für Infektionsforschung (DZIF), Partner Site Munich, Munich, Germany; Medical Immunology Campus Erlangen, Friedrich-Alexander-Universität (FAU) Erlangen-Nürnberg, Schlossplatz 1, Erlangen, Germany; Department of Mathematics, Technical University of Munich, Garching bei München, Germany

## Abstract

Cancer cells or pathogens can escape recognition by T cell receptors (TCRs) through mutations of immunogenic epitopes. TCR cross-reactivity, i.e., recognition of multiple epitopes with sequence similarities, can be a factor to counteract such mutational escape. However, cross-reactivity of cell-based immunotherapies may also cause severe side effects when self-antigens are targeted. Therefore, the ability to predict the effect of mutations in the epitope sequence on T cell functionality *in silico* would greatly benefit the safety and effectiveness of newly-developed immunotherapies and vaccines. We here present “Predicting T cell Epitope-specific Activation against Mutant versions” (P-TEAM), a Random Forest-based model which predicts the effect of point mutations of an epitope on T cell functionality. We first trained and tested P-TEAM on a comprehensive dataset of 36 unique murine TCRs in response to systematic single-amino acid mutations of their target epitope (representing 5.472 unique TCR-epitope interactions). The model was able to classify T cell reactivities, corresponding to *in vivo* recruitment of T cells, and quantitatively predict T cell functionalities for unobserved single-point mutated altered peptide ligands (APLs), or even unseen TCRs, with consistently high performance. Further, we present an active learning framework to guide experimental design for assessing TCR functionality against novel epitopes, minimizing primary data acquisition costs. Finally, we applied P-TEAM to a novel dataset of 7 human TCRs reactive to the tumor neoantigen VPSVWRSSL. We observed a similarly robust performance for these human TCRs as for the murine TCRs recognizing SIINFEKL, thus providing evidence that our approach is applicable to therapeutically relevant TCRs as well as across species. Overall, P-TEAM provides an effective computational tool to study T cell responses against mutated epitopes.

## Supplementary Data 1 for "Predicting T Cell Receptor Functionality against Mutant Epitopes"

### Sheet: Individual APL screening
Individual screening of JTPR stimulated with full APL library
Sequence	Amino Acid	Position	APL	Ed5	Ed8	Ed9	Ed10	Ed16-1	Ed16-30	Ed21	Ed23	Ed28	Ed31	Ed33	Ed39	Ed40	Ed45	Ed46
H-AIINFEKL-OH	A	1	1	24.0471	58.1206	49.9441	67.043	32.1557	24.2203	66.1798	39.1236	50.5792	57.8519	26.9872	0.334158	46.1413	1.2545	21.4045
H-CIINFEKL-OH	C	1	2	11.9955	46.6357	6.29754	52.0968	3.68862	7.12773	39.0449	22.3787	28.3784	31.7037	17.2436	2.84035	28.1522	3.7395	1.82022
H-DIINFEKL-OH	D	1	3	46.9731	50.9281	5.35794	64.4086	1.9521	12.9238	58.8764	22.77	25.8044	36.2963	61.6667	0.167079	40.8152	6.77671	19.382
H-EIINFEKL-OH	E	1	4	73.3184	58.2367	0.894855	60.9677	4.99401	2.0539	60.1685	39.2019	38.417	40.4444	59.8718	0.179455	19.7826	2.83313	5.00562
H-FIINFEKL-OH	F	1	5	5.16256	56.5545	10.5089	49.8387	0.0868263	0.958636	52.0787	6.40063	46.4607	33.1111	17.5641	0.235149	35	0.972389	0.516854
H-GIINFEKL-OH	G	1	6	36.7152	58.1787	9.58613	67.1505	34.9102	18.6083	60.3371	27.7778	43.2432	74.7407	28.0769	12.4505	45.8696	6.18848	11.1966
H-HIINFEKL-OH	H	1	7	41.7601	58.8747	23.2662	69.4624	13.2934	9.95091	63.3146	16.1972	48.1982	75.037	37.1154	3.65099	41.8478	10.1921	27.9213
H-IIINFEKL-OH	I	1	8	0.616592	44.6056	0.45302	55.914	0.0928144	12.3984	48.2022	6.76056	20.8494	48.7407	4.1859	0.154703	27.337	0.876351	0.61236
H-KIINFEKL-OH	K	1	9	51.1771	46.1717	18.1767	57.7419	2.54491	5.53957	42.9213	17.2926	21.4286	54.5926	7.10256	3.58292	18.2609	3.04922	9.42697
H-LIINFEKL-OH	L	1	10	0.997758	41.5893	1.38702	62.7419	0.0718563	12.0067	51.2921	14.0532	15.9588	33.1852	2.87821	0.191832	21.3043	0.930372	0.264045
H-MIINFEKL-OH	M	1	11	1.49103	57.4246	0.777405	69.8387	0.39521	24.269	61.6854	10.7903	43.6937	64.7407	39.4872	0.228342	45.4348	1.28451	6.74157
H-NIINFEKL-OH	N	1	12	22.8139	37.239	1.6387	35.9677	2.18563	20.023	46.7978	8.37246	14.0927	11.7259	10.0962	0.315594	14.1848	1.15246	1.13483
H-PIINFEKL-OH	P	1	13	7.06839	51.3341	1.59955	64.9462	0.185629	3.74513	52.2472	45.2269	33.3333	47.4074	6.71795	0.284653	26.3587	1.37455	1.22472
H-QIINFEKL-OH	Q	1	14	41.5359	56.3805	1.54922	63.9247	3.52695	12.4067	63.5955	50	38.9961	54.5926	53.2692	0.159035	31.1413	5.28812	2.50562
H-RIINFEKL-OH	R	1	15	21.861	36.2529	17.226	49.4624	6.08383	7.04679	50.7303	31.2207	15.444	38.3704	22.9487	2.82178	24.3478	10.3481	6.41573
H-TIINFEKL-OH	T	1	16	70.5717	62.123	16.3311	69.1398	44.1916	14.8158	59.9438	50.939	54.2471	71.3333	35.7051	0.209158	42.1196	7.71909	7.97191
H-VIINFEKL-OH	V	1	17	9.38901	52.1462	0.480984	62.6882	1.18563	13.8832	58.2022	34.6635	32.2394	39.7037	20.4487	1.11386	33.75	1.04442	0.735955
H-WIINFEKL-OH	W	1	18	27.9709	47.5638	5.38031	49.2473	2.99401	4.91516	39.8315	15.9624	34.8134	35.9259	10.6731	0.519802	15.3261	5.54622	4.32584
H-YIINFEKL-OH	Y	1	19	51.5135	52.8422	34.34	68.9247	28.0838	21.0952	62.6966	27.4648	39.704	67.3333	24.2308	16.0891	44.7283	12.377	22.809
H-SAINFEKL-OH	A	2	20	75.3363	63.8631	51.7897	69.8387	67.5449	46.1746	67.2472	40.3756	60.2317	84.8148	51.7949	43.6881	51.6848	21.0684	40.1685
H-SCINFEKL-OH	C	2	21	71.5807	60.2668	52.2371	62.2581	69.9401	43.1273	64.3258	42.723	55.4698	77.2593	53.7179	42.3886	46.4674	22.1489	36.2921
H-SDINFEKL-OH	D	2	22	70.4596	63.1671	51.7338	67.043	61.0778	50.3088	59.7753	40.4538	62.8057	69.3333	52.5	28.0322	54.9457	21.3685	39.2135
H-SEINFEKL-OH	E	2	23	63.6771	60.9629	47.5391	66.2903	65.3293	46.4955	62.3034	43.1142	47.2329	79.7778	60.4487	32.9208	39.7826	31.3926	31.8539
H-SFINFEKL-OH	F	2	24	63.6211	56.8445	48.3221	64.6237	56.8263	41.289	61.5169	37.4022	48.5199	57.3333	45.3205	31.25	45.8696	19.3277	32.5281
H-SGINFEKL-OH	G	2	25	65.3587	58.7587	45.2461	64.4624	69.9401	47.9893	64.8315	29.4992	50.9653	79.8519	26.6667	38.4901	42.1739	25.9304	34.382
H-SHINFEKL-OH	H	2	26	57.0067	51.2761	36.5772	62.8495	41.976	27.6468	59.8876	42.2535	31.7246	60	48.8462	11.1757	32.0109	25.6303	22.5281
H-SKINFEKL-OH	K	2	27	59.6413	53.4223	43.0089	60.1613	49.7605	37.5465	58.5955	47.7308	40.2831	58.963	58.8462	18.1312	44.2935	29.2317	32.0787
H-SLINFEKL-OH	L	2	28	72.7578	62.181	55.9843	65.5914	71.976	51.1262	65.6742	46.0876	54.955	80.6667	61.6026	46.9678	51.9565	34.1537	39.4944
H-SMINFEKL-OH	M	2	29	68.4978	54.6404	50.5034	64.0323	71.1976	50.4449	63.0899	45.2269	41.2484	77.4074	63.141	41.5223	41.7935	33.6735	33.6517
H-SNINFEKL-OH	N	2	30	55.9978	56.9606	38.7584	57.7419	40.6587	36.4805	65.0562	46.3224	43.2432	60	58.9744	8.21782	34.6196	21.1885	25.7865
H-SPINFEKL-OH	P	2	31	77.6906	63.3991	42.8412	66.7742	53.1737	40.7043	63.0337	42.6448	57.529	70.0741	60.2564	26.547	48.9674	21.1285	35.4494
H-SQINFEKL-OH	Q	2	32	53.139	47.9118	35.123	62.7419	47.7246	27.8802	58.4831	42.9577	27.6062	64.6667	53.7179	16.7698	31.9022	30.4922	22.2472
H-SRINFEKL-OH	R	2	33	47.87	52.6102	47.9306	48.871	43.5928	37.143	59.2135	53.2081	44.2728	61.3333	47.2436	27.1658	43.8587	26.0504	31.7978
H-SSINFEKL-OH	S	2	34	73.935	61.949	50.5034	67.8495	62.9341	45.7559	65.4494	34.82	54.8906	80.5185	40.4487	35.6436	50.1087	21.0084	40.0562
H-STINFEKL-OH	T	2	35	74.7758	64.7332	52.2931	69.7849	61.976	45.3107	65.5056	45.5399	64.6718	78.2963	57.4359	35.7673	53.8043	19.5678	39.7753
H-SVINFEKL-OH	V	2	36	75.3363	63.9211	56.3758	66.0215	73.8323	51.1575	67.3596	44.0532	62.8057	77.1111	61.0897	49.6906	52.8261	23.6495	40.2809
H-SWINFEKL-OH	W	2	37	49.3274	52.4942	34.2282	51.5591	50.1198	33.2179	55.6742	33.1768	33.7838	62.2222	43.2051	20.7302	29.9457	26.8307	19.8876
H-SYINFEKL-OH	Y	2	38	47.9821	47.9118	36.745	61.6667	39.9401	29.708	52.6404	29.734	27.9279	47.4074	41.859	12.995	38.1522	27.9112	18.8202
H-SIANFEKL-OH	A	3	39	23.8789	51.8561	7.88031	65.914	59.1018	15.8631	56.4045	32.8638	30.4376	37.7037	60.3846	25.6188	12.8261	34.0936	4
H-SICNFEKL-OH	C	3	40	50.2803	57.5406	27.1253	62.7419	52.0359	24.6551	63.9326	37.2457	43.0502	40	59.6154	19.7401	23.913	28.8715	19.7753
H-SIDNFEKL-OH	D	3	41	32.5673	53.1903	20.7494	47.4194	11.509	21.5647	37.191	23.7872	35.0064	27.037	37.1154	18.3787	7.6087	34.3938	4.8764
H-SIENFEKL-OH	E	3	42	21.4686	53.2483	23.9933	62.9032	57.8443	17.2757	59.7191	37.5587	31.5959	36	62.0513	25.5569	24.9457	34.5738	13.4831
H-SIFNFEKL-OH	F	3	43	6.63117	44.4316	0.57047	48.9785	5.4491	26.5	56.1798	13.4272	28.8932	3.48889	1.60897	2.23391	29.3478	11.5966	20.8427
H-SIGNFEKL-OH	G	3	44	20.9081	55.2784	19.1275	49.7312	31.6766	5.26925	41.1236	32.3161	40.2188	22.2963	60.5128	7.14109	14.6196	29.8319	5.80899
H-SIHNFEKL-OH	H	3	45	9.03027	63.4571	50.1678	56.828	22.0958	21.4	64.7753	48.0438	59.9099	13.1852	52.3718	1.41089	30.6522	32.2329	28.6517
H-SIKNFEKL-OH	K	3	46	50.9529	46.8097	38.8702	56.828	34.8503	29.9	55	29.4992	31.3385	52.963	38.3974	13.1126	36.1957	33.1333	26.5169
H-SILNFEKL-OH	L	3	47	67.0404	58.9327	44.0157	66.7204	59.521	39.7	66.7416	43.2707	47.1686	73.4815	57.5641	32.302	40.9783	25.7503	30.2247
H-SIMNFEKL-OH	M	3	48	54.0359	57.4246	39.1499	62.6882	56.3473	16.3	64.0449	38.5759	46.139	40.5926	62.7564	25.8045	21.1413	35.054	12.809
H-SINNFEKL-OH	N	3	49	12.2758	59.8028	14.3736	46.8817	50.5389	19.4743	62.1348	42.6448	55.7272	16.2222	54.5513	14.3564	24.4565	29.5318	9.75843
H-SIPNFEKL-OH	P	3	50	26.9058	56.8445	35.0671	64.086	57.9042	24.5794	59.9438	39.8279	43.2432	64.4444	63.7821	13.4282	27.5	37.395	19.2135
H-SIQNFEKL-OH	Q	3	51	12.1076	46.1717	31.2081	56.7204	40.479	12.3519	58.3146	37.8717	21.6216	19.6296	63.0769	13.7376	15.0543	36.0144	11
H-SIRNFEKL-OH	R	3	52	4.78139	24.536	16.4989	43.3333	20.1198	3.9912	50.1124	19.7183	6.47362	3.60741	33.9744	2.92079	9.46739	39.4358	7.03933
H-SISNFEKL-OH	S	3	53	24.5516	59.1647	43.4564	59.9462	39.6407	15.0922	58.2584	38.1847	54.6976	27.4074	59.1667	5.47649	36.087	31.3325	30.5056
H-SITNFEKL-OH	T	3	54	38.2287	60.9049	18.4004	56.8817	47.9641	23.5412	61.573	37.7152	63.2561	39.4815	60.8333	19.0594	19.3478	29.6519	8.64607
H-SIVNFEKL-OH	V	3	55	49.3834	56.9606	47.9306	63.6559	71.1377	42.7238	56.4045	43.7402	52.0592	70.7407	54.6154	43.75	31.5761	34.8739	20.7865
H-SIWNFEKL-OH	W	3	56	27.8027	46.6357	32.2707	50.7527	49.8204	20.5952	56.1798	30.2034	28.5071	25.5556	48.9103	21.5965	22.337	25.09	18.3708
H-SIYNFEKL-OH	Y	3	57	1.82735	36.891	2.59508	25.2688	0.497006	23.2877	62.4719	5.26604	17.7606	2.75556	2.71154	1.85025	34.8913	8.57743	31.1236
H-SIIAFEKL-OH	A	4	58	0.149664	11.5603	0.329978	24.2473	8.31138	0.607246	32.191	5.56338	1.42214	3.62222	0.365385	1.11386	0.76087	1.27251	0.108989
H-SIICFEKL-OH	C	4	59	12.2758	3.27146	1.89597	8.91935	0.169461	1.39262	10.4831	3.35681	0.945946	2.23704	5.28846	0.878713	1.15761	2.91717	1.02247
H-SIIDFEKL-OH	D	4	60	56.5022	19.7796	35.6264	58.172	2.49102	34.5457	31.5169	1.31455	1.68597	0.207407	7.91667	57.1163	0.304348	3.84754	0.258427
H-SIIEFEKL-OH	E	4	61	0.173767	15.2552	0.408277	12.2043	0.185629	0.334599	12.191	12.8717	2.61905	1.35556	14.4231	4.8453	0.0706522	17.7071	0.410112
H-SIIFFEKL-OH	F	4	62	0.835202	0.678654	0.514541	6.84946	2.02395	0.308209	1.7809	18.1534	0.592021	9.13333	1.37179	0.544554	0.429348	4.16567	0.550562
H-SIIGFEKL-OH	G	4	63	0.297085	1.53712	0.329978	6.85484	3.1018	1.09476	11.7921	13.9593	0.30888	5.98519	17.1795	5.20421	0.538043	18.7875	0.170787
H-SIIHFEKL-OH	H	4	64	8.22309	7.01276	12.5839	53.3333	1.05988	6.31479	30.3933	32.2379	2.1879	5.65185	7.8141	5.6745	2.71196	10.6663	1.03371
H-SIIIFEKL-OH	I	4	65	20.4596	21.2877	17.5615	5.54301	1.1018	1.73765	25.1685	8.5759	8.03089	34.8889	15.8333	0.383663	0.913043	17.6471	2.05056
H-SIIKFEKL-OH	K	4	66	5.8352	32.7146	15.604	23.4946	14.1317	3.27409	36.573	26.9171	24.26	2.58519	23.9744	2.27723	1.66848	17.0468	0.775281
H-SIILFEKL-OH	L	4	67	13.6211	38.109	26.0626	50	41.3174	19.4765	39.9438	19.5618	15.8301	14.2815	25.0641	8.9604	3.93478	21.3685	1.70225
H-SIIMFEKL-OH	M	4	68	0.0846413	0.12761	0.307606	8.75269	0.051497	2.92535	0.511236	8.34116	0.341055	14.8889	0.0884615	0.402228	0.105978	1.2545	0.154494
H-SIIPFEKL-OH	P	4	69	0.229821	0.226218	3.283	37.7957	1.25749	4.6358	1.60112	21.9875	0.23166	1.60741	0.025641	7.95792	0.146739	1.41056	0.241573
H-SIIQFEKL-OH	Q	4	70	0.341928	0.232019	1.0123	12.957	0.0359281	3.45668	0.97191	2.17527	0.238095	42	0.262821	0.154703	0.0695652	0.996399	0.151685
H-SIIRFEKL-OH	R	4	71	27.9709	20.0696	24.4966	7.11828	12.6946	12.2158	30.7865	37.8717	10.9266	5.06667	9.83333	10.0619	16.5761	8.51741	9.10112
H-SIISFEKL-OH	S	4	72	0.134529	9.79698	0.659955	22.6882	32.9341	0.855107	17.5281	13.0047	1.30631	0.562963	0.159615	3.39109	0.673913	1.31453	0.172472
H-SIITFEKL-OH	T	4	73	2.98767	11.8852	5.43624	1.9086	2.05389	0.994064	10.6629	10.5869	1.67954	11.2296	0.865385	0.0928218	0.152174	1.29652	0.241573
H-SIIVFEKL-OH	V	4	74	0.81278	0.794664	1.31991	0.354839	0.0922156	0.401337	1.67416	6.40845	0.43758	9.54074	10.6218	0.0872525	0.179348	1.38055	0.0926966
H-SIIWFEKL-OH	W	4	75	2.67377	0.324826	2.40492	29.1398	0.167665	0.49377	1.10112	35.0548	0.37323	30.2963	0.679487	5.82302	0.131522	1.9988	0.342697
H-SIIYFEKL-OH	Y	4	76	4.00224	0.212297	2.44966	24.3011	1.40719	1.23714	0.955056	25.1956	0.939511	17.4074	0.955128	0.928218	0.717391	1.11044	0.533708
H-SIINAEKL-OH	A	5	77	75.7287	56.3225	57.047	62.5806	65.3293	46.3885	67.8652	42.2535	38.9961	62.4444	64.2949	44.5545	43.2065	12.2869	29.1011
H-SIINCEKL-OH	C	5	78	77.9148	58.9907	54.1387	58.8172	63.1138	47.0302	67.0787	40.2973	54.3115	49.037	61.4103	31.5594	46.0326	25.7503	34.1573
H-SIINDEKL-OH	D	5	79	68.722	50.7541	40.4922	61.6129	55.0898	32.6158	58.5393	30.9077	33.0759	38.6667	49.7436	16.3985	22.4457	24.6098	16.9663
H-SIINEEKL-OH	E	5	80	63.3408	42.2854	44.1834	53.5484	49.7006	28.8511	55.3371	29.0297	23.2304	29.3333	36.6026	11.8626	23.8043	21.4286	18.6517
H-SIINGEKL-OH	G	5	81	52.13	46.7517	44.9105	39.8925	34.5509	37.4535	56.4607	27.6995	27.1557	38.1481	49.4231	20.7921	35.7065	7.90516	26.2921
H-SIINHEKL-OH	H	5	82	61.435	55.5684	55.3132	60.1613	63.1138	46.3372	61.236	42.5665	48.1338	64.2963	53.3333	36.2005	48.3696	20.4082	35.2247
H-SIINIEKL-OH	I	5	83	66.1996	40.6032	48.9374	55.9677	64.2515	42.612	57.5843	38.6541	18.6615	35.7778	38.3333	28.4653	28.1522	6.21248	29.1573
H-SIINKEKL-OH	K	5	84	67.657	46.4617	46.868	47.2581	53.7725	40.0612	61.573	36.7762	26.9627	36.6667	50.4487	17.1411	31.3587	18.9676	24.2697
H-SIINLEKL-OH	L	5	85	74.4395	63.9211	58.3893	63.4946	68.024	46.5128	68.0899	36.1502	40.6228	59.1852	53.5897	35.0248	41.4674	11.4826	33.4831
H-SIINMEKL-OH	M	5	86	70.0673	56.5545	56.4318	65.7527	71.976	49.2984	63.427	35.759	35.6636	66.0741	63.9103	46.4109	39.1848	12.7311	29.382
H-SIINNEKL-OH	N	5	87	63.9013	49.71	49.3848	48.8172	48.503	37.1757	61.236	39.6714	35.7346	37.8519	51.2821	22.1535	40.7609	19.6279	27.4157
H-SIINPEKL-OH	P	5	88	73.2063	52.4362	23.6577	30	12.1138	29.5324	66.7416	26.7606	35.6338	18.8148	57.8205	12.8713	43.2065	15.9664	33.5393
H-SIINQEKL-OH	Q	5	89	71.0762	47.3898	56.8233	60.3763	64.9701	47.8219	60.7303	43.5837	21.9061	35.3333	58.8462	32.6114	27.5	15.1261	21.7416
H-SIINREKL-OH	R	5	90	57.1188	54.0603	55.9284	55.9677	54.7904	45.735	61.9663	39.5931	37.2402	45.7778	57.5	25.7426	42.9348	27.611	33.8202
H-SIINSEKL-OH	S	5	91	54.9327	54.9884	56.1521	52.4194	61.3772	45.7385	57.3034	37.011	41.7262	54.2963	56.0897	37.9332	49.6739	17.407	37.9213
H-SIINTEKL-OH	T	5	92	66.2556	59.9768	59.0604	52.043	56.4671	47.0511	62.3596	41.0798	56.0924	68.8889	62.9487	38.6139	55.7065	14.946	39.4944
H-SIINVEKL-OH	V	5	93	58.0717	49.3039	54.2506	53.2258	56.7665	47.8358	58.764	41.2363	37.1502	61.9259	53.6538	37.5619	39.7283	9.84994	30.2809
H-SIINWEKL-OH	W	5	94	51.9619	50.6381	52.2371	45.2151	46.7665	39.3521	56.0112	33.4898	37.204	59.7778	56.6667	33.7871	46.7935	37.2749	34.3258
H-SIINYEKL-OH	Y	5	95	66.648	60.7889	52.4609	70.914	71.6168	43.8072	67.6404	40.8451	42.1004	79.7037	60.8974	39.6658	50.7609	26.0504	37.3596
H-SIINFAKL-OH	A	6	96	45.2915	30.7425	18.736	1.36022	1.16766	19.5	54.6629	4.8748	11.439	1.24444	3.21795	0.334158	20.3804	23.5894	15.3371
H-SIINFCKL-OH	C	6	97	36.7152	1.97796	2.13087	0.38172	0.610778	7.57289	5.38202	0.406886	0.840993	0.174074	2.64744	0.569307	0.722826	4.11765	1.28652
H-SIINFDKL-OH	D	6	98	70.3475	51.1021	36.4094	38.2258	24.8503	49.1671	62.3596	25.6651	25.6331	33.037	6.61538	12.1404	38.6413	8.66146	29.2697
H-SIINFFKL-OH	F	6	99	37.8363	4.13573	2.89709	5.03763	10.2575	13.4471	14.6067	4.56182	0.627261	0.82963	5.91026	0.209071	3.03804	2.9952	2.86517
H-SIINFGKL-OH	G	6	100	70.1794	47.1578	25.5593	56.5591	12.515	20.8334	50.7865	39.7496	31.336	31.3333	30	0.351606	21.25	11.4166	10.1854
H-SIINFHKL-OH	H	6	101	41.4238	25.9861	31.264	25.8602	6.54491	18.7222	38.1461	17.0579	5.58266	12.5333	13.0769	1.62568	7.8913	8.64346	7.17416
H-SIINFIKL-OH	I	6	102	39.8543	0.168213	19.2394	0.176882	0.39521	0.269037	3.18539	0.57903	0.694282	0.06	0.403205	0.220539	0.127174	2.46699	0.342697
H-SIINFKKL-OH	K	6	103	67.3206	51.7401	34.0604	60.2688	40.7186	19.2917	61.3483	35.446	33.7889	56	24.8718	14.1078	29.0217	13.7455	21.4045
H-SIINFLKL-OH	L	6	104	12.3318	2.36659	0.995526	4.09677	0.39521	14.861	21.2921	0.766823	0.6739	0.266667	0.267949	0.505912	5.03261	4.15366	4.58427
H-SIINFMKL-OH	M	6	105	33.0717	20.5336	31.0403	26.3978	14.6707	15.2957	38.3708	15.0469	3.57602	18	5.66026	1.51497	7.86413	4.98199	11.4157
H-SIINFNKL-OH	N	6	106	37.2197	33.2367	8.70805	2.41398	3.58084	22.5842	57.1348	1.07981	10.5918	0.977778	0.241667	0.239236	13.1522	17.7071	13.3146
H-SIINFPKL-OH	P	6	107	13.9013	12.239	6.62192	3.0914	0.0886228	19.5	35.8427	1.3615	3.57321	0.725926	1.77564	0.309255	7.4837	17.8872	9.43258
H-SIINFQKL-OH	Q	6	108	46.2444	35.2668	27.6846	13.0645	12.521	28.6094	59.382	18.7011	15.1691	7.97778	12.7564	4.33199	24.1304	11.7887	13.6292
H-SIINFRKL-OH	R	6	109	5.15135	20.8237	14.094	2.98387	0.586826	13.9366	60.5056	9.78873	3.45472	0.251852	0.253846	0.202599	30.8696	1.20048	18.1461
H-SIINFSKL-OH	S	6	110	43.722	15.8353	20.0783	1.15054	3.43713	23.3738	41.4607	2.69953	1.87726	0.237037	4.08974	1.36513	7.39674	12.7851	7.13483
H-SIINFTKL-OH	T	6	111	46.4686	5.74246	30.0895	0.806452	2.38323	20.9126	29.7191	1.56495	1.22003	0.14963	0.846154	1.55539	3.6087	14.5258	1.96067
H-SIINFVKL-OH	V	6	112	46.1883	0.858469	17.5056	0.473118	0.473054	0.872112	1.74157	2.66041	0.49674	0.273333	1.27564	0.804493	0.233696	2.35894	0.320225
H-SIINFWKL-OH	W	6	113	40.3587	0.545244	4.00447	0.634409	7.82635	16.1874	5.37079	1.55712	0.430137	0.168148	0.801282	0.383134	2.17391	5.06002	1.08989
H-SIINFYKL-OH	Y	6	114	47.3094	27.4942	4.04922	34.5161	7.11377	11.8032	23.6517	18.2316	4.25782	6.22963	10.641	0.537401	3.22283	3.15726	3.42135
H-SIINFEAL-OH	A	7	115	48.2063	29.1763	20.1342	33.9785	60.8982	19.1639	41.6854	18.5446	7.79346	29.5556	13.3077	5.13023	15.7065	14.7659	11
H-SIINFECL-OH	C	7	116	51.2892	14.7912	18.5123	9.84946	52.2754	21.5973	24.1573	28.482	1.74477	53.8519	3.6859	15.13	2.04891	1.5066	0.724719
H-SIINFEDL-OH	D	7	117	44.2825	3.05104	12.5839	24.3548	65.509	6.20933	9.10112	4.79656	0.451203	12.037	2.94231	0.255435	0.467391	3.94358	0.629213
H-SIINFEEL-OH	E	7	118	47.1973	2.91183	9.69239	0.478495	37.4251	1.05545	5.29213	2.89515	0.623522	1.4	0.685897	0.292261	0.298913	0.972389	0.113483
H-SIINFEFL-OH	F	7	119	49.1031	17.8074	12.6957	12.6344	42.3353	4.08709	16.8539	2.45696	3.78436	2.5037	4.42949	3.48128	0.880435	6.66867	1.25843
H-SIINFEGL-OH	G	7	120	49.1592	27.9582	20.2461	54.2473	61.8563	14.6059	39.1011	36.5415	8.91517	13.437	11.9679	4.5255	17.5	13.9256	9.80337
H-SIINFEHL-OH	H	7	121	59.6413	56.4965	30.9843	12.5806	79.2814	18.357	64.4382	10.3052	39.0041	23.2593	2.54487	0.909937	34.5109	19.928	21.236
H-SIINFEIL-OH	I	7	122	48.5987	31.6705	39.3736	0.134946	56.7066	23.4064	51.6854	4.40532	9.4872	12.6667	1.05128	0.980183	7.54348	5.57623	5.73034
H-SIINFELL-OH	L	7	123	54.3722	36.949	30.8166	31.6667	55.6886	15.3714	50.7865	14.7653	11.722	10.1481	3.03846	18.67	8.79348	9.08163	5.11236
H-SIINFEML-OH	M	7	124	54.204	26.2181	23.3781	19.1935	56.7665	21.8821	27.0225	34.82	5.00964	7.51111	5.48718	30.4437	1.96196	19.2677	2.47753
H-SIINFENL-OH	N	7	125	53.3632	36.7169	14.2058	49.8387	60.479	11.7206	45.6742	24.3349	11.6325	13.3111	12.6603	1.41494	7.44022	10.2041	3.94944
H-SIINFEPL-OH	P	7	126	54.3722	31.2645	22.4832	47.043	78.6228	30.5567	43.1461	24.7261	6.98198	21.4815	21.7949	14.9287	13.5326	14.2257	10.0056
H-SIINFEQL-OH	Q	7	127	48.4305	30.0464	34.1723	2.77957	67.5449	11.3928	36.7416	4.08451	6.78946	10.5259	0.916667	39.5926	5.55435	3.08523	2.22472
H-SIINFERL-OH	R	7	128	63.7332	52.6102	42.0582	45.8602	72.6946	45.0725	65.6742	43.8967	23.8552	50.2963	18.5897	16.2405	28.4783	32.8932	23.3708
H-SIINFESL-OH	S	7	129	45.2354	40.7193	41.4989	51.0753	61.0778	32.3193	50.7865	31.0642	19.5364	44.2222	44.1026	13.4255	29.6739	21.3685	19.7753
H-SIINFETL-OH	T	7	130	44.9552	29.4084	40.9955	7.02151	60.5988	27.4767	48.5955	4.48357	5.513	7.36296	3.42308	16.454	10.2609	4.03962	8.35955
H-SIINFEVL-OH	V	7	131	46.3004	33.1206	36.1857	38.6559	51.6168	26.365	50.9551	14.867	7.668	17.7778	25	5.25154	10.2283	14.2857	10.1348
H-SIINFEWL-OH	W	7	132	40.583	37.471	33.4452	41.2903	51.976	28.3906	46.3483	30.2034	19.6065	39.037	43.3333	16.2628	29.4565	18.7875	18.0337
H-SIINFEYL-OH	Y	7	133	53.5874	43.4455	28.6353	27.5806	69.521	10.1869	48.1461	20.266	23.1184	12.0444	9.19231	2.21239	20.3261	16.5066	12.809
H-SIINFEKA-OH	A	8	134	53.139	47.7378	46.3087	58.9247	67.5449	39.923	52.9775	21.4397	34.111	64.7407	53.4615	30.3418	37.337	28.2713	24.7191
H-SIINFEKC-OH	C	8	135	69.4507	47.3898	40.9955	63.2258	56.8862	28.0476	57.0225	32.7074	29.6721	43.4074	48.2051	22.1217	25.3804	27.431	17.5843
H-SIINFEKD-OH	D	8	136	55.8296	40.9513	34.396	55.1613	55.8084	27.4476	50.7303	28.169	22.8605	39.5556	42.7564	19.4318	25	24.2497	17.7528
H-SIINFEKE-OH	E	8	137	46.9731	38.6891	38.1991	49.5161	59.1018	31.5971	44.2697	25.8216	23.7312	49.4815	46.7949	16.5414	27.9891	24.1897	19.8315
H-SIINFEKF-OH	F	8	138	51.8498	50.8121	48.7696	57.5269	63.7126	42.9238	53.427	34.8983	49.1967	64.2222	55.0641	29.3097	45.4348	28.5714	30.3371
H-SIINFEKG-OH	G	8	139	67.3206	54.4664	42.953	64.3548	66.5269	34.6853	62.4719	34.4288	45.5787	51.2593	50.8974	30.9292	27.2283	25.09	20.1685
H-SIINFEKH-OH	H	8	140	71.5807	55.4524	49.7763	62.9032	67.8443	40.7043	66.2921	38.6541	40.9202	57.7778	56.6667	36.0743	37.6087	26.4706	26.1798
H-SIINFEKI-OH	I	8	141	56.6704	51.9722	50.1119	59.3011	67.9641	45.5898	55.5618	35.6808	49.2442	69.7778	57.8205	35.3052	43.4783	25.9304	30.7865
H-SIINFEKK-OH	K	8	142	59.2489	52.1462	46.868	60.4301	63.6527	38.3834	58.2584	38.0282	28.1051	61.5556	55.0641	22.2193	37.337	29.8319	31.236
H-SIINFEKM-OH	M	8	143	56.1659	51.2761	48.8255	55.8065	68.6826	41.4821	57.3596	24.3349	41.5105	68.0741	54.8077	34.9006	41.0326	26.3505	31.0674
H-SIINFEKN-OH	N	8	144	56.278	48.0858	37.8076	59.1935	57.6647	30.631	57.4157	32.4726	28.5907	49.7037	52.9487	40.4748	29.5109	25.5702	20
H-SIINFEKP-OH	P	8	145	61.7152	54.9304	35.0112	60.7527	71.7964	32.0936	64.382	38.4977	39.973	56.1481	49.4872	20.724	29.7826	26.7707	20.618
H-SIINFEKQ-OH	Q	8	146	58.5202	51.0441	50.5593	61.5591	71.497	43.2773	57.809	37.6369	28.9772	63.1111	52.6923	28.2201	32.7717	28.6315	28.0337
H-SIINFEKR-OH	R	8	147	67.5448	56.1485	48.4899	65.1613	62.5749	40.0508	64.4944	38.8889	44.0335	57.037	51.0897	36.6753	35.9239	28.2713	26.3483
H-SIINFEKS-OH	S	8	148	47.87	42.8654	38.5347	50.8065	62.994	40	50.4494	25.6651	27.0972	54.8889	49.1667	21.169	31.1413	24.3697	22.4719
H-SIINFEKT-OH	T	8	149	50.1682	50	46.7562	55.5914	64.7904	42.0099	50.618	31.6119	40.0264	62.1481	54.359	32.1964	40.4891	27.431	28.9326
H-SIINFEKV-OH	V	8	150	40.8072	39.7912	41.0515	49.5161	55.5689	38.5417	44.382	26.5258	36.6089	58.5185	47.6923	27.0514	38.0435	22.8091	25.4494
H-SIINFEKW-OH	W	8	151	43.722	43.0974	43.0089	48.172	55.4491	35.6388	47.4719	28.9515	32.9667	55.1852	51.5385	21.4419	36.0326	27.0708	26.3483
H-SIINFEKY-OH	Y	8	152	63.3969	52.7262	52.7964	65.6452	67.2455	43.2273	63.0899	38.4977	43.418	66.4444	59.0385	37.992	43.913	29.5918	30.618
H-SIINFEKL-OH	Unmutated (N4)	8	153	74.7197	45.3596	42.8412	68.6559	66.9461	38.3797	64.6629	30.9859	48.1313	72.0741	58.5256	45.7728	45.7609	15.9664	28.7079

### Sheet: Simultaneous N4 screening
Simultaneous screening of JTPR stimulated with cognate "SIINFEKL" epitope
	Mean N4 simultaneous	Mean N4 APL	Normalization Factor [TCR] (= N4_simultaneous/N4_APL)
Ed5	79.73	74.7197	1.06705
Ed8	79.13	45.3596	1.7445
Ed9	72.685	42.8412	1.69662
Ed10	79.99	68.6559	1.16509
Ed16-1	79.035	66.9461	1.18058
Ed16-30	77.11	38.3797	2.00914
Ed21	84.445	64.6629	1.30593
Ed23	73.985	30.9859	2.3877
Ed28	70.635	48.1313	1.46755
Ed31	66.86	72.0741	0.927657
Ed33	72.5	58.5256	1.23877
Ed39	68.435	45.7728	1.4951
Ed40	72.875	45.7609	1.59252
Ed45	74.445	15.9664	4.66261
Ed46	74.83	28.7079	2.6066

### Sheet: Normalized data
Individual screening of JTPR stimulated with full APL library
APL	Ed5	Ed8	Ed9	Ed10	Ed16-1	Ed16-30	Ed21	Ed23	Ed28	Ed31	Ed33	Ed39	Ed40	Ed45	Ed46
1	25.6595	101.392	84.7359	78.1108	37.9622	48.6619	86.4259	93.4154	74.2273	53.6667	33.431	0.499601	73.4808	5.84925	55.793
2	12.7999	81.3562	10.6845	60.6972	4.3547	14.3206	50.9898	53.4336	41.6466	29.4102	21.3609	4.24661	44.8328	17.4358	4.7446
3	50.1228	88.8442	9.09037	75.0415	2.3046	25.9657	76.8882	54.3678	37.8691	33.6705	76.391	0.249801	64.999	31.5971	50.5212
4	78.2347	101.594	1.51822	71.0326	5.89581	4.12657	78.5757	93.6022	56.3787	37.5186	74.1676	0.268304	31.5042	13.2098	13.0477
5	5.50873	98.6595	17.8296	58.0664	0.102505	1.92603	68.0109	15.2828	68.1833	30.7157	21.7579	0.351571	55.7381	4.53387	1.34723
6	39.1772	101.493	16.264	78.2361	41.2141	37.3866	78.7958	66.3249	63.4615	69.3338	34.7809	18.6148	73.0481	28.8544	29.1852
7	44.5603	102.707	39.4738	80.9296	15.6939	19.9927	82.6842	38.674	70.7331	69.6086	45.9775	5.4586	66.6434	47.5217	72.7799
8	0.657937	77.8145	0.768601	65.1446	0.109574	24.9101	62.9486	16.1422	30.5975	45.2147	5.18538	0.231297	43.5346	4.08608	1.59618
9	54.6088	80.5466	30.8389	67.2743	3.00446	11.1298	56.0521	41.2896	31.4474	50.6432	8.79847	5.35683	29.0808	14.2173	24.5724
10	1.06466	72.5527	2.35325	73.0997	0.0848318	24.1231	66.9837	33.5548	23.4203	30.7845	3.56544	0.286808	33.9276	4.33796	0.68826
11	1.59101	100.177	1.31896	81.3681	0.466575	48.7597	80.5566	25.764	64.1225	60.0572	48.9157	0.341394	72.3557	5.98918	17.5726
12	24.3437	64.9635	2.78025	41.9055	2.5803	40.2289	61.1144	19.9909	20.6816	10.8776	12.5068	0.471846	22.5895	5.37347	2.95805
13	7.54235	89.5525	2.71383	75.6679	0.219149	7.52448	68.231	107.988	48.9182	43.9778	8.32202	0.425586	41.9767	6.40899	3.19236
14	44.321	98.356	2.62843	74.4778	4.16383	24.9267	83.051	119.385	57.2287	50.6432	65.9885	0.237773	49.5931	24.6564	6.53115
15	23.3269	63.2433	29.2258	57.6279	7.18243	14.158	66.2501	74.5455	22.6648	35.5945	28.4283	4.21885	38.7743	48.2493	16.7233
16	75.3039	108.374	27.7076	80.5538	52.1716	29.7669	78.2822	121.627	79.6102	66.1728	44.2306	0.312713	67.0762	35.9911	20.7796
17	10.0186	90.9691	0.816046	73.0371	1.39973	27.8931	76.0078	82.766	47.3128	36.8314	25.3313	1.66534	53.7475	4.86971	1.91834
18	29.8464	82.9752	9.12833	57.3773	3.53466	9.87523	52.0169	38.1135	51.0903	33.3269	13.2215	0.777157	24.4071	25.8598	11.2758
19	54.9676	92.1834	58.2619	80.3032	33.1551	42.3831	81.8772	65.5776	58.2675	62.4622	30.0164	24.0549	71.2306	57.7089	59.454
20	80.3879	111.409	87.8672	81.3681	79.7419	92.7711	87.8199	96.4047	88.3928	78.679	64.1621	65.3182	82.3089	98.2338	104.703
21	76.3805	105.136	88.6264	72.536	82.5697	86.6486	84.0048	102.01	81.4045	71.6701	66.5444	63.3753	74.0001	103.271	94.5992
22	75.1843	110.195	87.7724	78.1108	72.1071	101.077	78.0621	96.5915	92.1703	64.3175	65.0356	41.911	87.5019	99.6332	102.214
23	67.9469	106.35	80.6557	77.2339	77.1263	93.4157	81.3636	102.944	69.3166	74.0064	74.8823	49.22	63.3545	146.371	83.0305
24	67.8871	99.1655	81.9841	75.2921	67.0878	82.9553	80.3365	89.3051	71.2053	53.1857	56.1418	46.722	73.0481	90.1176	84.7878
25	69.7413	102.505	76.7652	75.1042	82.5697	96.417	84.6651	70.4352	74.7939	74.0751	33.034	57.5466	67.1627	120.903	89.6203
26	60.8293	89.4513	62.0574	73.225	49.5559	55.5462	78.2088	100.889	46.5573	55.6594	60.5093	16.7089	50.9779	119.504	58.7218
27	63.6405	93.1953	72.9697	70.093	58.7461	75.4361	76.5214	113.967	59.1174	54.6974	72.897	27.108	70.5382	136.296	83.6163
28	77.6366	108.475	94.9839	76.4196	84.9732	102.72	85.7656	110.043	80.649	74.831	76.3116	70.2217	82.7417	159.245	102.946
29	73.0908	95.3203	85.6848	74.603	84.0542	101.351	82.3907	107.988	60.534	71.8075	78.2174	62.0801	66.5569	157.006	87.7166
30	59.7526	99.3679	65.7581	67.2743	48.0007	73.2943	84.9586	110.604	63.4615	55.6594	73.0559	12.2865	55.1323	98.7936	67.2152
31	82.9001	110.6	72.685	77.7976	62.7756	81.7804	82.3174	101.823	84.4264	65.0047	74.644	39.6905	77.9814	98.5137	92.4026
32	56.7022	83.5823	59.5903	73.0997	56.3425	56.0151	76.3747	102.57	40.5134	59.9885	66.5444	25.0726	50.8048	142.173	57.9896
33	51.0798	91.7787	81.3199	56.9388	51.4647	74.6254	77.3284	127.045	64.9725	56.8963	58.5241	40.6157	69.8458	121.463	82.8841
34	78.8926	108.07	85.6848	79.0504	74.2986	91.9298	85.4721	83.1397	80.5545	74.6935	50.1068	53.2908	79.799	97.9539	104.411
35	79.7898	112.927	88.7212	81.3054	73.1675	91.0354	85.5455	108.736	94.9089	72.6321	71.1501	53.4758	85.6844	91.2371	103.678
36	80.3879	111.511	95.6481	76.9207	87.1647	102.782	87.9666	105.186	92.1703	71.5326	75.6763	74.2925	84.1265	110.268	104.996
37	52.635	91.5763	58.0721	60.0708	59.1702	66.7393	72.7063	79.2163	49.5793	57.7209	53.5214	30.9938	47.689	125.101	51.8392
38	51.1995	83.5823	62.3421	71.8469	47.1524	59.6875	68.7445	70.9957	40.9855	43.9778	51.8538	19.4289	60.758	130.139	49.0568
39	25.4801	90.4632	13.3699	76.7954	69.7742	31.8711	73.6601	78.4689	44.6686	34.9761	74.8028	38.3028	20.4258	158.965	10.4264
40	53.6518	100.38	46.0212	73.0997	61.4324	49.5354	83.4912	88.9315	63.1782	37.1063	73.8499	29.5135	38.0819	134.617	51.5463
41	34.751	92.7905	35.2038	55.2476	13.5872	43.3264	48.5687	56.7966	51.3736	25.0811	45.9775	27.4781	12.117	160.365	12.7108
42	22.9082	92.8917	40.7074	73.2876	68.2896	34.7092	77.9887	89.6788	46.3684	33.3956	76.8675	38.2102	39.7264	161.204	35.1452
43	7.07581	77.511	0.967868	57.0641	6.43308	53.2421	73.3666	32.0602	42.4021	3.23649	1.99315	3.33993	46.7369	54.0706	54.3286
44	22.31	96.4334	32.452	57.9411	37.3967	10.5866	53.7044	77.1611	59.023	20.6833	74.9617	10.6767	23.2819	139.095	15.1417
45	9.63579	110.701	85.1155	66.2094	26.0858	42.9955	84.5917	114.714	87.9206	12.2313	64.8768	2.10943	48.8141	150.289	74.6836
46	54.3695	81.6597	65.9479	66.2094	41.1434	60.0732	71.8259	70.4352	45.9907	49.1314	47.5657	19.6047	57.6422	154.487	69.1189
47	71.5357	102.808	74.6777	77.735	70.269	79.7627	87.1596	103.317	69.2221	68.1656	71.3089	48.2948	65.2586	120.064	78.7838
48	57.6592	100.177	66.4223	73.0371	66.5223	32.7489	83.638	92.1076	67.7111	37.656	77.741	38.5803	33.6679	163.443	33.3879
49	13.0989	104.326	24.3865	54.6212	59.6651	39.1266	81.1435	101.823	81.7822	15.0487	67.5767	21.4643	38.9474	137.695	25.4363
50	28.71	99.1655	59.4954	74.6657	68.3603	49.3834	78.2822	95.0969	63.4615	59.7823	79.0115	20.0766	43.7942	174.358	50.0819
51	12.9195	80.5466	52.9481	66.0841	47.7886	24.8166	76.1546	90.4261	31.7307	18.2096	78.138	20.5392	23.9743	167.921	28.6726
52	5.102	42.8031	27.9923	50.487	23.7529	8.01887	65.443	47.0814	9.50034	3.34644	42.0865	4.36688	15.077	183.874	18.3487
53	26.1979	103.213	73.7288	69.8425	46.7989	30.3224	76.0812	91.1734	80.2712	25.4247	73.2941	8.18791	57.4691	146.091	79.516
54	40.7921	106.249	31.2185	66.2721	56.6253	47.2974	80.4098	90.0524	92.8313	36.6253	75.3587	28.4958	30.8118	138.255	22.5369
55	52.6948	99.3679	81.3199	74.1646	83.9835	85.8379	73.6601	104.438	76.3993	65.6231	67.6561	65.4107	50.2855	162.604	54.1822
56	29.667	81.3562	54.751	59.1312	58.8167	41.3785	73.3666	72.1167	41.8355	23.7068	60.5887	32.289	35.572	116.985	47.8853
57	1.94989	64.3564	4.40285	29.4403	0.586754	46.7882	81.5837	12.5737	26.0645	2.55621	3.35898	2.76631	55.565	39.9932	81.1268
58	0.159699	20.167	0.559845	28.2502	9.81222	1.22004	42.0391	13.2837	2.08705	3.36018	0.452629	1.66534	1.2117	5.93321	0.28409
59	13.0989	5.70707	3.21674	10.3918	0.200062	2.79796	13.6902	8.01504	1.38822	2.0752	6.5512	1.31377	1.84351	13.6016	2.66518
60	60.291	34.5055	60.4443	67.7754	2.94084	69.4071	41.1587	3.13876	2.47424	0.192403	9.80696	85.3948	0.484679	17.9396	0.673616
61	0.185419	26.6128	0.69269	14.2191	0.219149	0.672255	15.9206	30.7337	3.84358	1.25749	17.8669	7.24422	0.112515	82.5612	1.069
62	0.891206	1.18391	0.872979	7.98021	2.38943	0.619233	2.32572	43.3447	0.868818	8.4726	1.69934	0.814165	0.683744	19.4229	1.4351
63	0.317006	2.68152	0.559845	7.98647	3.66191	2.19952	15.3997	33.3306	0.453296	5.5522	21.2815	7.78083	0.856844	87.5988	0.445173
64	8.77449	12.2338	21.35	62.1379	1.25127	12.6873	39.6914	76.9743	3.21085	5.24298	9.6799	8.48397	4.31884	49.7326	2.69447
65	21.8315	37.1365	29.7952	6.45808	1.30075	3.49117	32.8683	20.4767	11.7857	32.3649	19.6139	0.573616	1.45404	82.2813	5.345
66	6.22648	57.0707	26.474	27.3732	16.6836	6.57809	47.7617	64.2698	35.6027	2.39816	29.6988	3.40469	2.65708	79.4826	2.02085
67	14.5344	66.4813	44.2183	58.2543	48.7783	39.1309	52.1637	46.7077	23.2314	13.2483	31.0487	13.3967	6.26621	99.6332	4.43708
68	0.0903168	0.222616	0.52189	10.1976	0.0607962	5.87742	0.667636	19.9162	0.500515	13.8118	0.109584	0.601372	0.168772	5.84925	0.402705
69	0.245231	0.394638	5.56999	44.0352	1.48456	9.31396	2.09095	52.4995	0.339972	1.49112	0.0317634	11.8979	0.233685	6.57691	0.629685
70	0.364856	0.404757	1.71749	15.096	0.0424159	6.94495	1.26924	5.1939	0.349416	38.9616	0.325575	0.231297	0.110784	4.64582	0.395384
71	29.8464	35.0115	41.5614	8.2934	14.987	24.5432	40.2049	90.4261	16.0354	4.70013	12.1813	15.0435	26.3977	39.7133	23.723
72	0.14355	17.0909	1.11969	26.4337	38.8813	1.71803	22.8904	31.0513	1.91707	0.522236	0.197727	5.07003	1.07322	6.12912	0.449566
73	3.188	20.7337	9.22321	2.22368	2.42478	1.99721	13.925	25.2782	2.4648	10.4172	1.07202	0.138778	0.24234	6.04516	0.629685
74	0.867281	1.38629	2.23938	0.413417	0.108868	0.80634	2.18633	15.3014	0.64217	8.85053	13.158	0.130451	0.285615	6.43697	0.241623
75	2.85305	0.56666	4.08023	33.9503	0.197941	0.992051	1.43799	83.7002	0.547733	28.1046	0.841731	8.70601	0.209451	9.31962	0.893274
76	4.27061	0.370353	4.15614	28.3128	1.66129	2.48558	1.24723	60.1595	1.37878	16.1481	1.18319	1.38778	1.14246	5.17757	1.39116
77	80.8066	98.2548	96.7868	72.9118	77.1263	93.2008	88.6269	100.889	57.2287	57.927	79.6468	66.6135	68.8072	57.2891	75.8551
78	83.1393	102.909	91.8526	68.5271	74.5106	94.4901	87.5998	96.2179	79.7046	45.4895	76.0734	47.1846	73.3077	120.064	89.0345
79	73.3301	88.5406	68.6997	71.7843	65.0377	65.5295	76.448	73.7982	48.5405	35.8694	61.621	24.5175	35.7451	114.746	44.2244
80	67.5881	73.767	74.9623	62.3884	58.6754	57.9657	72.2661	69.3142	34.0917	27.2113	45.3423	17.7358	37.9088	99.913	48.6175
81	55.6256	81.5585	76.1959	46.4781	40.79	75.2491	73.7335	66.1381	39.8523	35.3884	61.224	31.0863	56.8633	36.8587	68.5332
82	65.5544	96.9393	93.8453	70.093	74.5106	93.0977	79.9696	101.636	70.6387	59.6449	66.0679	54.1235	77.0294	95.1553	91.8168
83	70.6385	70.8325	83.0279	65.2072	75.8538	85.6134	75.2008	92.2944	27.3867	33.1895	47.4863	42.5586	44.8328	28.9664	76.0015
84	72.1936	81.0526	79.517	55.0597	63.4825	80.4885	80.4098	87.8105	39.569	34.0141	62.4945	25.6277	49.9393	88.4384	63.2614
85	79.4309	111.511	99.0642	73.9767	80.3075	93.4506	88.9204	86.3158	59.6159	54.9035	66.3855	52.3656	66.0376	53.5388	87.2773
86	74.7656	98.6595	95.743	76.6075	84.9732	99.0472	82.8309	85.3817	52.338	61.2941	79.1703	69.389	62.4025	59.3601	76.5873
87	68.1862	86.7192	83.787	56.8762	57.2615	74.691	79.9696	94.7232	52.4422	35.1135	63.5268	33.1217	64.9124	91.517	71.4619
88	78.1151	91.4751	40.1381	34.9526	14.3012	59.3345	87.1596	63.8961	52.2943	17.4537	71.6265	19.2439	68.8072	74.445	87.4237
89	75.8422	82.6716	96.4073	70.3436	76.7021	96.0808	79.3093	104.065	32.1483	32.7772	72.897	48.7574	43.7942	70.5268	56.6716
90	60.9489	94.3084	94.889	65.2072	64.6843	91.8879	80.9234	94.5364	54.6517	42.4661	71.2295	38.4878	68.3744	128.739	88.1559
91	58.6162	95.9274	95.2686	61.073	72.4605	91.8949	74.834	88.371	61.2352	50.3683	69.4825	56.714	79.1066	81.1618	98.8459
92	70.6983	104.63	100.203	60.6345	66.6637	94.532	81.437	98.0862	82.3182	63.9052	77.9792	57.7317	88.7136	69.6872	102.946
93	61.9657	86.0109	92.0424	62.0126	67.0172	96.1087	76.7415	98.4598	54.5196	57.446	66.465	56.1589	63.268	45.9264	78.9303
94	55.4461	88.3382	88.6264	52.6794	55.2114	79.0638	73.1465	79.9636	54.5986	55.4533	70.1972	50.5152	74.5194	173.798	89.4738
95	71.117	106.046	89.0059	82.6208	84.5491	88.0147	88.3334	97.5257	61.7844	73.9377	75.4381	59.3045	80.8376	121.463	97.3815
96	48.3285	53.6303	31.7878	1.58477	1.37852	39.1782	71.3857	11.6396	16.7873	1.15442	3.98631	0.499601	32.4562	109.988	39.9777
97	39.1772	3.45055	3.61527	0.444737	0.721071	15.215	7.02852	0.97152	1.2342	0.161481	3.27957	0.851172	1.15111	19.199	3.35344
98	75.0646	89.1477	61.7728	44.5363	29.3377	98.7834	81.437	61.2805	37.6177	30.647	8.19496	18.1511	61.537	40.385	76.2944
99	40.3734	7.21479	4.91525	5.86927	12.1097	27.017	19.0753	10.8922	0.920534	0.769612	7.32147	0.312583	4.83814	13.9654	7.46836
100	74.8852	82.2669	43.3643	65.8962	14.7749	41.8572	66.3234	94.9101	45.9871	29.0666	37.1632	0.525687	33.841	53.231	26.5493
101	44.2014	45.3328	53.043	30.1294	7.72677	37.6154	49.8159	40.7291	8.19281	11.6266	16.1993	2.43055	12.567	40.3011	18.7002
102	42.5267	0.293449	32.6418	0.206082	0.466575	0.540533	4.15989	1.38255	1.01889	0.0556594	0.49948	0.329729	0.202527	11.5026	0.893274
103	71.8348	90.2608	57.7874	70.2183	48.0714	38.7597	80.1164	84.6344	49.5868	51.9488	30.8105	21.0926	46.2176	64.0899	55.793
104	13.1587	4.12852	1.68902	4.77309	0.466575	29.8577	27.806	1.83094	0.988979	0.247375	0.331928	0.75639	8.01452	19.3669	11.9494
105	35.2893	35.821	52.6634	30.7557	17.3198	30.7312	50.1094	35.9276	5.24798	16.6978	7.01177	2.26504	12.5238	23.2291	29.7563
106	39.7155	57.9814	14.7742	2.81249	4.22745	45.3748	74.6139	2.57827	15.544	0.907042	0.29937	0.357682	20.9451	82.5612	34.7059
107	14.8335	21.3509	11.2349	3.60174	0.104626	39.1782	46.8079	3.25086	5.24386	0.67341	2.19962	0.462367	11.9179	83.4008	24.587
108	49.3453	61.5231	46.9701	15.2213	14.7819	57.4801	77.5485	44.6526	22.2614	7.40064	15.8023	6.47676	38.4281	54.9662	35.5259
109	5.49676	36.3269	23.912	3.47646	0.692793	28.0006	79.0159	23.3725	5.06996	0.233632	0.314458	0.302907	49.1603	5.59737	47.2996
110	46.6537	27.6247	34.0652	1.34047	4.05779	46.9611	54.1446	6.44566	2.75496	0.219889	5.06627	2.04101	11.7794	59.612	18.5977
111	49.5845	10.0177	51.0503	0.939585	2.81359	42.0162	38.811	3.73662	1.79046	0.138805	1.04819	2.32547	5.74691	67.7282	5.1107
112	49.2855	1.4976	29.7003	0.551223	0.558476	1.75219	2.27437	6.35225	0.72899	0.25356	1.58023	1.2028	0.372164	10.9988	0.834699
113	43.065	0.951179	6.79405	0.73914	9.2396	32.5228	7.01385	3.71793	0.631246	0.155984	0.992607	0.572824	3.462	23.5929	2.8409
114	50.4817	47.9637	6.86997	40.2142	8.39835	23.7143	30.8874	43.5316	6.24855	5.77896	13.1818	0.80347	5.13241	14.7211	8.9181
115	51.4387	50.8982	34.1601	39.5878	71.895	38.5029	54.438	44.2789	11.4373	27.4174	16.4852	7.67023	25.0129	68.8476	28.6726
116	54.7284	25.8033	31.4083	11.4755	61.7152	43.392	31.5477	68.0064	2.56053	49.956	4.56599	22.621	3.26293	7.0247	1.88905
117	47.2518	5.32255	21.35	28.3755	77.3384	12.4754	11.8854	11.4527	0.662162	11.1662	3.64485	0.381901	0.744329	18.3874	1.64011
118	50.3621	5.0797	16.4443	0.557487	44.1833	2.12055	6.91114	6.91274	0.915047	1.29872	0.849671	0.43696	0.476024	4.53387	0.295805
119	52.3957	31.0651	21.5398	14.7202	49.9801	8.21151	22.01	5.86649	5.55373	2.32258	5.48713	5.20487	1.40211	31.0934	3.28022
120	52.4555	48.7732	34.3498	63.2027	73.0261	29.3452	51.0632	87.25	13.0834	12.465	14.8256	6.76609	27.8691	64.9295	25.5535
121	63.6405	98.5583	52.5685	14.6575	93.5978	36.8816	84.1515	24.6056	57.2404	21.5766	3.15252	1.36045	54.9592	92.9163	55.3537
122	51.8574	55.2493	66.8019	0.157224	66.9465	47.0267	67.4973	10.5186	13.9229	11.7503	1.3023	1.46547	12.0131	25.9998	14.9367
123	58.0181	64.4576	52.2839	36.8944	65.7447	30.8832	66.3234	35.255	17.2026	9.414	3.76396	27.9135	14.0038	42.3441	13.3259
124	57.8386	45.7375	39.6636	22.3621	67.0172	43.9641	35.2894	83.1397	7.35188	6.96773	6.79737	45.5164	3.12445	89.8378	6.45793
125	56.9415	64.0528	24.1018	58.0664	71.4001	23.5483	59.6471	58.1044	17.0712	12.3481	15.6832	2.11548	11.8487	47.5776	10.2946
126	58.0181	54.541	38.1454	54.8091	92.8202	61.3925	56.3456	59.0385	10.2464	19.9274	26.9989	22.3199	21.5509	66.3288	26.0807
127	51.678	52.416	57.9772	3.23844	79.7419	22.8896	47.9818	9.75257	9.96385	9.76445	1.13554	59.195	8.8454	14.3852	5.79896
128	68.0068	91.7787	71.3566	53.4311	85.8215	90.5567	85.7656	104.812	35.0086	46.6577	23.0285	24.2812	45.3521	153.368	60.9184
129	48.2686	71.0349	70.4077	59.507	72.1071	64.9338	66.3234	74.1718	28.6706	41.023	54.6331	20.0724	47.2562	99.6332	51.5463
130	47.9696	51.303	69.5537	8.18065	71.5415	55.2045	63.4621	10.7054	8.09059	6.8303	4.24042	24.6004	16.3406	18.8351	21.79
131	49.4051	57.7791	61.3932	45.0374	60.9375	52.9708	66.5435	35.4979	11.2531	16.4917	30.9693	7.85159	16.2887	66.6087	26.4175
132	43.3042	65.3683	56.7436	48.1068	61.3617	57.0407	60.5275	72.1167	28.7735	36.213	53.6802	24.3146	46.91	87.5988	47.0067
133	57.1807	75.7908	48.5832	32.1338	82.0748	20.4668	62.8752	48.3892	33.9273	11.1731	11.3872	3.30776	32.3697	76.9638	33.3879
134	56.7022	83.2788	78.5681	68.6523	79.7419	80.2107	69.1847	51.1916	50.0595	60.0572	66.2267	45.3642	59.4598	131.818	64.4329
135	74.1076	82.6716	69.5537	73.6635	67.1585	56.3514	74.4671	78.0953	43.5452	40.2672	59.7152	33.0742	40.4188	127.9	45.8352
136	59.5732	71.4396	58.3568	64.2676	65.8861	55.146	66.2501	67.2591	33.5488	36.694	52.9655	29.0526	39.8129	113.067	46.2745
137	50.1228	67.4932	64.8092	57.6905	69.7742	63.4828	57.8129	61.6542	34.8266	45.9018	57.9682	24.7311	44.5732	112.787	51.6927
138	55.3265	88.6418	82.7432	67.0237	75.2176	86.2398	69.7717	83.3265	72.1984	59.5762	68.2119	43.8211	72.3557	133.217	79.0767
139	71.8348	95.0167	72.8748	74.9789	78.5401	69.6875	81.5837	82.2056	66.8889	47.551	63.0504	46.2424	43.3615	116.985	52.5714
140	76.3805	96.7369	84.4512	73.2876	80.0954	81.7804	86.5726	92.2944	60.0523	53.5979	70.1972	53.9347	59.8925	123.422	68.2403
141	60.4704	90.6656	85.0206	69.0908	80.2368	91.5962	72.5596	85.1948	72.2682	64.7298	71.6265	52.7849	69.2399	120.903	80.2482
142	63.2218	90.9691	79.517	70.4062	75.1469	77.1175	76.0812	90.7998	41.2456	57.1024	68.2119	33.2202	59.4598	139.095	81.4197
143	59.9321	89.4513	82.8381	65.0193	81.0851	83.3432	74.9073	58.1044	60.9186	63.1494	67.8943	52.18	65.3452	122.862	80.9804
144	60.0517	83.8859	64.145	68.9655	68.0776	61.5419	74.9807	77.5348	41.9582	46.108	65.5915	60.514	46.9966	119.224	52.1321
145	65.8535	95.8262	59.4005	70.7821	84.7611	64.4804	84.0782	91.9208	58.6622	52.0862	61.3034	30.9844	47.4293	124.821	53.7429
146	62.4442	89.0465	85.7797	71.7217	84.4077	86.9499	75.4943	89.8656	42.5253	58.5454	65.2738	42.1919	52.1896	133.497	73.0727
147	72.074	97.9512	82.2688	75.9185	73.8744	80.4675	84.2249	92.8549	64.6212	52.9108	63.2886	54.8333	57.2095	131.818	68.6796
148	51.0798	74.7789	65.3785	59.1939	74.3692	80.3654	65.8832	61.2805	39.7665	50.918	60.9064	31.6499	49.5931	113.627	58.5753
149	53.5321	87.2251	79.3272	64.7687	76.49	84.4036	66.1033	75.4796	58.7406	57.6521	67.3384	48.1369	64.4797	127.9	75.4158
150	43.5435	69.4158	69.6486	57.6905	65.6033	77.4355	57.9596	63.3356	53.7253	54.2851	59.08	40.4445	60.5849	106.35	66.3366
151	46.6537	75.1836	72.9697	56.1245	65.4619	71.6031	61.9948	69.1274	48.3802	51.1929	63.8445	32.0579	57.3826	126.221	68.6796
152	67.6479	91.981	89.5752	76.4822	79.3885	86.8495	82.3907	91.9208	63.7179	61.6376	73.1353	56.802	69.9323	137.975	79.8089
153	79.73	79.13	72.685	79.99	79.035	77.11	84.445	73.985	70.635	66.86	72.5	68.435	72.875	74.445	74.83

### Sheet: TCR_info
TCR constructs used in this study
TCR	CDR3α	CDR3β	Peptide	Restriction	TRAV	TRAJ	TRBV	TRBD	TRBJ	Full alpha	Full beta
TCR10	CAVRGTGYQNFYF	CAWSPGYEQYF	SIINFEKL	H2kb	TRAV3-4*01 F	TRAJ49*01 F	TRBV31*01 F	TRBD1*01 F	TRBJ2-7*01 F	atgaaaacagtggctggacctttgttcctgtgcttctggctgcagttgaactgtgtgagcagaggcgagcaggtggagcagcgccctcctcacctgagtgtccgggagggagacagcgcctttatcatctgcacctacacagacagtgccactgcttacttctactggtacaagcaagagccaggggcaggtcttcagttgcttatgagtgtcttttcaaatgtggacagaaaagaagaacaaggactcactgtcttactgaacaagaaagacaaacgactctctctgaacctcacagctgcccatcctggggactcagctgtgtacttctgcgcagtccggggcacgggttaccagaacttctattttgggaaaggaacaagtttgactgtcattccaaacatccagaacccagaacctgctgtgtaccagttaaaagatcctcggtctcaggacagcaccctctgcctgttcaccgactttgactcccaaatcaatgtgccgaaaaccatggaatctggaacgttcatcactgacaaaactgtgctggacatgaaagctatggattccaagagcaatggggccattgcctggagcaaccagacaagcttcacctgccaagatatcttcaaagagaccaacgccacctaccccagttcagacgttccctgtgatgccacgttgactgagaaaagctttgaaacagatatgaacctaaactttcaaaacctgtcagttatgggactccgaatcctcctgctgaaagtagccggatttaacctgctcatgacgctgaggctgtggtccagt	atgctgtactctctccttgcctttctcctgggcatgttcttgggtgttagtgctcagactatccatcaatggccagttgccgagatcaaggctgtgggcagcccactgtctctggggtgtaccataaaggggaaatcaagccctaacctctactggtactggcaggccacaggaggcaccctccagcaactcttctactctattactgttggccaggtagagtcggtggtgcaactgaacctctcagcttccaggccgaaggacgaccaattcatcctaagcacggagaagctgcttctcagccactctggcttctacctctgtgcctggagtccgggttatgaacagtacttcggtcccggcaccaggctcacggttttag
TCR16-1	CAVSGSNNRIFF	CASRTGTDYTF	SIINFEKL	H2kb	TRAV3-3*01 F	TRAJ31*01 F	TRBV13-3*01 F	TRBD1*01 F	TRBJ1-2*01 F	atgaagacagtgactggacctttgttcctgtgcttctggctgcagctgaactgtgtgagcagaggcgagcaggtggagcagcgccctcctcacctgagtgtccgggagggagacagtgccgttatcacctgcacctacacagaccctaacagttattacttcttctggtacaagcaagagccgggggcaagtcttcagttgcttatgaaggttttctcaagtacggaaataaacgaaggacaaggattcactgtcctactgaacaagaaagacaaacgactctctctgaacctcacagctgcccatcctggggactcagccgcgtacttctgcgcagtcagtggcagcaataacagaatcttctttggtgatgggacgcagctggtggtgaagcccaacatccagaacccagaacctgctgtgtaccagttaaaagatcctcggtctcaggacagcaccctctgcctgttcaccgactttgactcccaaatcaatgtgccgaaaaccatggaatctggaacgttcatcactgacaaaactgtgctggacatgaaagctatggattccaagagcaatggggccattgcctggagcaaccagacaagcttcacctgccaagatatcttcaaagagaccaacgccacctaccccagttcagacgttccctgtgatgccacgttgactgagaaaagctttgaaacagatatgaacctaaactttcaaaacctgtcagttatgggactccgaatcctcctgctgaaagtagccggatttaacctgctcatgacgctgaggctgtggtccagttgagaattc	atgggctccagactcttctttgtggttttgattctcctgtgtgcaaaacacatggaggctgcagtcacccaaagtccaagaagcaaggtggcagtaacaggaggaaaggtgacattgagctgtcaccagactaataaccatgactatatgtactggtatcggcaggacacggggcatgggctgaggctgatccattactcatatgtcgctgacagcacggagaaaggagatatccctgatgggtacaaggcctccagaccaagccaagagaatttctctctcattctggagttggcttccctttctcagacagctgtatatttctgtgccagcaggacagggaccgactacaccttcggctcagggaccaggcttttggtaatagaggatctgagaaatgtgactccacccaaggtctccttgtttgagccatcaaaagcagagattgcaaacaaacaaaaggctaccctcgtgtgcttggccaggggcttcttccctgaccacgtggagctgagctggtgggtgaatggcaaggaggtccacagtggggtcagcacggaccctcaggcctacaaggagagcaattatagctactgcctgagcagccgcctgagggtctctgctaccttctggcacaatcctcgcaaccacttccgctgccaagtgcagttccatgggctttcagaggaggacaagtggccagagggctcacccaaacctgtcacacagaacatcagtgcagaggcctggggccgagcagactgtgggattacctcagcatcctatcaacaaggggtcttgtctgccaccatcctctatgagatcctgctagggaaagccaccctgtatgctgtgcttgtcagtacactggtggtgatggctatggtaaggaacagg
TCR16-30	CAVSEPSSGQKLVF	CAGRDTGQLYF	SIINFEKL	H2kb	TRAV3D-3*02 F	TRAJ16*01 F	TRBV13-2*01 F, or TRBV13-2*03 (F)	TRBD1*01 F	TRBJ2-2*01 F	atgaagacagtgactggacctttgttcctgtgcttctggctgcagctgaactgtgtgagcagaggcgagcaggtggagcagcgccctcctcacctgagtgtccgggagggagacagtgccgttatcatctgcacctacacagaccctaacagttattacttcttctggtacaagcaagagccgggggcaggtcttcagttgcttatgaaggttttctcaagtacggaaataaacgaaggacaaggattcactgtcctactgaacaagaaagacaaacaactctctctgaacctcacagctgcccatcctggggactcagccgtgtacttctgcgcagtcagtgaaccttcaagtggccagaagctggtttttggccaggggaccatattaaaggtgtacctgcacatccagaacccagaacctgctgtgtaccagttaaaagatcctcggtctcaggacagcaccctctgcctgttcaccgactttgactcccaaatcaatgtgccgaaaaccatggaatctggaacgttcatcactgacaaaactgtgctggacatgaaagctatggattccaagagcaatggggccattgcctggagcaaccagacaagcttcacctgccaagatatcttcaaagagaccaacgccacctaccccagttcagacgttccctgtgatgccacgttgactgagaaaagctttgaaacagatatgaacctaaactttcaaaacctgtcagttatgggactccgaatcctcctgctgaaagtagccggatttaacctgctcatgacgctgaggctgtggtccagttga	atgggctccaggctcttcttcgtgctctccagtctcctgtgttcaaaacacatggaggctgcagtcacccaaagcccaagaaacaaggtggcagtaacaggaggaaaggtgacattgagctgtaatcagactaataaccacaacaacatgtactggtatcggcaggacacggggcatgggctgaggctgatccattattcatatggtgctggcagcactgagaaaggagatatccctgatggatacaaggcctccagaccaagccaagagaacttctccctcattctggagttggctaccccctctcagacatcagtgtacttctgtgccggcagggacaccgggcagctctactttggtgaaggctcaaagctgacagtgctggaggatctgagaaatgtgactccacccaaggtctccttgtttgagccatcaaaagcagagattgcaaacaaacaaaaggctaccctcgtgtgcttggccaggggcttcttccctgaccacgtggagctgagctggtgggtgaatggcaaggaggtccacagtggggtcagcacggaccctcaggcctacaaggagagcaattatagctactgcctgagcagccgcctgagggtctctgctaccttctggcacaatcctcgcaaccacttccgctgccaagtgcagttccatgggctttcagaggaggacaagtggccagagggctcacccaaacctgtcacacagaacatcagtgcagaggcctggggccgagcagactgtgggattacctcagcatcctatcaacaaggggtcttgtctgccaccatcctctatgagatcctgctagggaaagccaccctgtatgctgtgcttgtcagtacactggtggtgatggctatggtaaggaacagg
TCR21	CAVSMSGGYKVVF	CASSPRQTDYTF	SIINFEKL	H2kb	TRAV9N-3*01 F	TRAJ12*01 F	TRBV12-1*02 (F) (see comment)	TRBD1*01 F	TRBJ1-2*01 F	atgctcctggcgctcctcccagtgctggggatacactttctcctgagagatgcccaagctcagtcagtgacgcagcccgatgctcgcgtcactgtctctgaaggagcctctctgcagctgagatgcaagtattcctactttgggacaccttatctgttctggtatgtccagtacccgcggcaggggctgcagctgctcctcaagtactatccaggagacccagtggttcaaggagtgaatggctttgaggctgagttcagcaagagtaactcttccttccacctgcggaaagcctctgtgcactggagcgactgggctgtgtacttctgtgctgtgagcatgtctggaggctataaagtggtctttggaagtgggactcgattgctggtaagccctgacatccagaacccagaacctgctgtgtaccagttaaaagatcctcggtctcaggacagcaccctctgcctgttcaccgactttgactcccaaatcaatgtgccgaaaaccatggaatctggaacgttcatcactgacaaaactgtgctggacatgaaagctatggattccaagagcaatggggccattgcctggagcaaccagacaagcttcacctgccaagatatcttcaaagagaccaacgccacctaccccagttcagacgttccctgtgatgccacgttgactgagaaaagctttgaaacagatatgaacctaaactttcaaaacctgtcagttatgggactccgaatcctcctgctgaaagtagccggatttaacctgctcatgacgctgaggctgtggtccagttga	atgtctaacactgtcctcgctgattctgcctggggcatcaccctgctatcttgggttactgtctttctcttgggaacaagttcagcagattctggggttgtccagtctccaagacacataatcaaagaaaagggaggaaggtccgttctgacgtgtattcccatctctggacatagcaatgtggtctggtaccagcagactctggggaaggaattaaagttccttattcagcattatgaaaaggtggagagagacaaaggattcctacccagcagattctcagtccaacagtttgatgactatcactctgaaatgaacatgagtgccttggaactggaggactctgctatgtacttctgtgccagctctccccgacagaccgactacaccttcggctcagggaccaggcttttggtaatag
TCR23	CAVRGFWTNKVVF	CAWSPRQSSYEQYF	SIINFEKL	H2kb	TRAV7N-5*01 F	TRAJ34*02 F	TRBV31*01 F, or TRBV31*02 (F)	TRBD1*01 F	TRBJ2-7*01 F	atgaaatccttgagtgtttcactagtggtcctgtggctccagtttaattgggtgagaagccagcagaaggtgcagcagagcccagaatccctcactgtctcagagggagccatggcctctctcaactgcactttcagtgatcgttcttctgacaacttcaggtggtacagacagcattctgggaaaggccttgaggtgctggtgtccatcttctctgatggtgaaaaggaagaaggcagttttacagctcacctcaatagagccagcctgcatgttttcctacacatcagagagccgcaacccagtgactctgctctctacctctgtgcagtgagaggcttttggaccaacaaagtcgtctttggaacagggaccagattacaagtattaccaaacatccagaacccagaacctgctgtgtaccagttaaaagatcctcggtctcaggacagcaccctctgcctgttcaccgactttgactcccaaatcaatgtgccgaaaaccatggaatctggaacgttcatcactgacaaaactgtgctggacatgaaagctatggattccaagagcaatggggccattgcctggagcaaccagacaagcttcacctgccaagatatcttcaaagagaccaacgccacctaccccagttcagacgttccctgtgatgccacgttgactgagaaaagctttgaaacagatatgaacctaaactttcaaaacctgtcagttatgggactccgaatcctcctgctgaaagtagccggatttaacctgctcatgacgctgaggctgtggtccagttga	atgctgtactctctccttgcctttctcctgggcatgttcttgggtgttagtgctcagactatccatcaatggccagttgccgagatcaaggctgtgggcagcccactgtctctggggtgtaccataaaggggaaatcaagccctaacctctactggtactggcaggccacaggaggcaccctccagcaactcttctactctattactgttggccaggtagagtcggtggtgcaactgaacctctcagcttccaggccgaaggacgaccaattcatcctaagcacggagaagctgcttctcagccactctggcttctacctctgtgcctggagtccacgacagagctcctatgaacagtacttcggtcccggcaccaggctcacggttttagaggatctgagaaatgtgactccacccaaggtctccttgtttgagccatcaaaagcagagattgcaaacaaacaaaaggctaccctcgtgtgcttggccaggggcttcttccctgaccacgtggagctgagctggtgggtgaatggcaaggaggtccacagtggggtcagcacggaccctcaggcctacaaggagagcaattatagctactgcctgagcagccgcctgagggtctctgctaccttctggcacaatcctcgcaaccacttccgctgccaagtgcagttccatgggctttcagaggaggacaagtggccagagggctcacccaaacctgtcacacagaacatcagtgcagaggcctggggccgagcagactgtgggattacctcagcatcctatcaacaaggggtcttgtctgccaccatcctctatgagatcctgctagggaaagccaccctgtatgctgtgcttgtcagtacactggtggtgatggctatggtaaggaacagg
TCR28	CAVSPGSGGKLTL	CASSPRASDYTF	SIINFEKL	H2kb	TRAV9N-3*01 F	TRAJ44*01 ORF	TRBV12-1*01 F	TRBD1*01 F	TRBJ1-2*01 F	atgctcctggcgctcctcccagtgctggggatacactttctcctgagagatgcccaagctcagtcagtgacgcagcccgatgctcgcgtcactgtctctgaaggagcctctctgcagctgagatgcaagtattcctactttgggacaccttatctgttctggtatgtccagtacccgcggcaggggctgcagctgctcctcaagtactatccaggagacccagtggttcaaggagtgaatggctttgaggctgagttcagcaagagtaactcttccttccacctgcggaaagcctctgtgcactggagcgactgggctgtgtacttctgtgctgtgagccctggcagtggtggaaaactcactttgggggctggaacaagacttcaggtcaaccttgacatccagaacccagaacctgctgtgtaccagttaaaagatcctcggtctcaggacagcaccctctgcctgttcaccgactttgactcccaaatcaatgtgccgaaaaccatggaatctggaacgttcatcactgacaaaactgtgctggacatgaaagctatggattccaagagcaatggggccattgcctggagcaaccagacaagcttcacctgccaagatatcttcaaagagaccaacgccacctaccccagttcagacgttccctgtgatgccacgttgactgagaaaagctttgaaacagatatgaacctaaactttcaaaacctgtcagttatgggactccgaatcctcctgctgaaagtagccggatttaacctgctcatgacgctgaggctgtggtccagttga	atgtctaacactgtcctcgctgattctgcctggggcatcaccctgctatcttgggttactgtctttctcttgggaacaagttcagcagattctggggttgtccagtctccaagacacataatcaaagaaaagggaggaaggtccgttctgacgtgtattcccatctctggacatagcaatgtggtctggtaccagcagactctggggaaggaattaaagttccttattcagcattatgaaaaggtggagagagacaaaggattcctacccagcagattctcagtccaacagtttgatgactatcactctgaaatgaacatgagtgccttggaactggaggactctgctatgtacttctgtgccagctctcccagggcctccgactacaccttcggctcagggaccaggcttttggtaatagaggatctgagaaatgtgactccacccaaggtctccttgtttgagccatcaaaagcagagattgcaaacaaacaaaaggctaccctcgtgtgcttggccaggggcttcttccctgaccacgtggagctgagctggtgggtgaatggcaaggaggtccacagtggggtcagcacggaccctcaggcctacaaggagagcaattatagctactgcctgagcagccgcctgagggtctctgctaccttctggcacaatcctcgcaaccacttccgctgccaagtgcagttccatgggctttcagaggaggacaagtggccagagggctcacccaaacctgtcacacagaacatcagtgcagaggcctggggccgagcagactgtgggattacctcagcatcctatcaacaaggggtcttgtctgccaccatcctctatgagatcctgctagggaaagccaccctgtatgctgtgcttgtcagtacactggtggtgatggctatggtaaggaacagg
TCR31	CALEGNYAQGLTF	CASRSAGEQYF	SIINFEKL	H2kb	TRAV13D-1*02 F	TRAJ26*01 F	TRBV4*01 F	TRBD2*01 F	TRBJ2-7*01 F	atgaagagcctgctgagctctctgctggggcttctgtgcacccaggtttgctgggtgaaaggacagcaagtgcagcagagccccgcgtccttggttctgcaggagggggagaacgcagagctgcagtgtaacttttccacatctttgaacagtatgcagtggttttaccaacgtcctgggggaagtctcgtcagcctgttctacaatccttctgggacaaagcatagtgggagactgacatccactacagtcatcaaagaacgtcgcagctctttgcacatttcctcctcccagacaacagactcaggcacttatctctgtgctttggagggtaactatgcccagggattaaccttcggtcttggcaccagagtatctgtgtttccctacatccagaacccagaacctgctgtgtaccagttaaaagatcctcggtctcaggacagcaccctctgcctgttcaccgactttgactcccaaatcaatgtgccgaaaaccatggaatctggaacgttcatcactgacaaaactgtgctggacatgaaagctatggattccaagagcaatggggccattgcctggagcaaccagacaagcttcacctgccaagatatcttcaaagagaccaacgccacctaccccagttcagacgttccctgtgatgccacgttgactgagaaaagctttgaaacagatatgaacctaaactttcaaaacctgtcagttatgggactccgaatcctcctgctgaaagtagccggatttaacctgctcatgacgctgaggctgtggtccagttga	atgggctgtaggctcctaagctgtgtggccttctgcctcttgggaataggccctttggagacggctgttttccagactccaaactatcatgtcacacaggtgggaaatgaagtgtctttcaattgtaagcaaactctgggccacgatactatgtattggtacaagcaagactctaagaaattgctgaagattatgtttagctacaataataagcaactcattgtaaacgaaacagttccaaggcgcttctcacctcagtcttcagataaagctcatttgaatcttcgaatcaagtctgtagagccggaggactctgctgtgtatctctgtgccagcaggtctgctggagaacagtacttcggtcccggcaccaggctcacggttttagaggatctgagaaatgtgactccacccaaggtctccttgtttgagccatcaaaagcagagattgcaaacaaacaaaaggctaccctcgtgtgcttggccaggggcttcttccctgaccacgtggagctgagctggtgggtgaatggcaaggaggtccacagtggggtcagcacggaccctcaggcctacaaggagagcaattatagctactgcctgagcagccgcctgagggtctctgctaccttctggcacaatcctcgcaaccacttccgctgccaagtgcagttccatgggctttcagaggaggacaagtggccagagggctcacccaaacctgtcacacagaacatcagtgcagaggcctggggccgagcagactgtgggattacctcagcatcctatcaacaaggggtcttgtctgccaccatcctctatgagatcctgctagggaaagccaccctgtatgctgtgcttgtcagtacactggtggtgatggctatggtaaggaacagg
TCR33	CATDHNNAGAKLTF	CASSLYTNQAPLF	SIINFEKL	H2kb	TRAV8-1*01 F	TRAJ39*01 F	TRBV15*01 F	TRBD1*01 F	TRBJ1-5*01 F	atgcacagcctcctggggttgttgttgtggctgcaactgacaagggtgaatagtcaactagcagaagagaactcgtgggccctgagcgtccacgagggtgaaagtgtcacggtgaattgtagttacaagacatccataactgccctacagtggtacagacagaagtcaggcaaaggccctgcccagctaatcttaatacgttcaaatgagagagagaagcgcaatggaagactcagagccacccttgacacctccagccagagcagctccttgtccatcactgctactcggtgtgaagacaccgctgtgtacttctgtgctactgatcataataatgcaggtgccaagctcacattcggagggggaacaaggttaacggtcagacccgacatccagaacccagaacctgctgtgtaccagttaaaagatcctcggtctcaggacagcaccctctgcctgttcaccgactttgactcccaaatcaatgtgccgaaaaccatggaatctggaacgttcatcactgacaaaactgtgctggacatgaaagctatggattccaagagcaatggggccattgcctggagcaaccagacaagcttcacctgccaagatatcttcaaagagaccaacgccacctaccccagttcagacgttccctgtgatgccacgttgactgagaaaagctttgaaacagatatgaacctaaactttcaaaacctgtcagttatgggactccgaatcctcctgctgaaagtagccggatttaacctgctcatgacgctgaggctgtggtccagttgagaattcatta	atgggcatccagaccctctgttgtgtgatcttttatgttctgatagcaaatcacacagatgctggagttacccagacacccagacatgaggtggcagagaaaggacaaacaataatcctgaagtgtgagccagtttcaggccacaatgaccttttctggtacagacagaccaagatacagggactagagttgctgagctacttccgcagcaagtctcttatggaagatggtggggctttcaaggatcgattcaaagctgagatgctaaattcatccttctccactctgaagattcaacctacagaacccaaggactcagctgtgtatctgtgtgccagcagtttgtacaccaaccaggctccgctttttggagaggggactcgactctctgttctagaggatctgagaaatgtgactccacccaaggtctccttgtttgagccatcaaaagcagagattgcaaacaaacaaaaggctaccctcgtgtgcttggccaggggcttcttccctgaccacgtggagctgagctggtgggtgaatggcaaggaggtccacagtggggtcagcacggaccctcaggcctacaaggagagcaattatagctactgcctgagcagccgcctgagggtctctgctaccttctggcacaatcctcgcaaccacttccgctgccaagtgcagttccatgggctttcagaggaggacaagtggccagagggctcacccaaacctgtcacacagaacatcagtgcagaggcctggggccgagcagactgtgggattacctcagcatcctatcaacaaggggtcttgtctgccaccatcctctatgagatcctgctagggaaagccaccctgtatgctgtgcttgtcagtacactggtggtgatggctatggtaaggaacagg
TCR39	CATMSNYNVLYF	CGARDGSYEQYF	SIINFEKL	H2kb	TRAV3D-3*02	TRAJ21*01 F	TRBV20*01 F	TRBD1*01 F	TRBJ2-7*01 F	atgaagacagtgactggacctttgttcctgtgcttctggctgcagctgaactgtgtgagcagaggcgagcaggtggagcagcgccctcctcacctgagtgtccgggagggagacagtgccgttatcatctgcacctacacagaccctaacagttattacttcttctggtacaagcaagagccgggggcaggtcttcagttgcttatgaaggttttctcaagtacggaaataaacgaaggacaaggattcactgtcctactgaacaagaaagacaaacaactctctctgaacctcacagctgcccatcctggggactcagccgtgtacttctgcgcaaccatgtctaattacaacgtgctttacttcggatctggcaccaaactcactgtagagccaaacatccagaacccagaacctgctgtgtaccagttaaaagatcctcggtctcaggacagcaccctctgcctgttcaccgactttgactcccaaatcaatgtgccgaaaaccatggaatctggaacgttcatcactgacaaaactgtgctggacatgaaagctatggattccaagagcaatggggccattgcctggagcaaccagacaagcttcacctgccaagatatcttcaaagagaccaacgccacctaccccagttcagacgttccctgtgatgccacgttgactgagaaaagctttgaaacagatatgaacctaaactttcaaaacctgtcagttatgggactccgaatcctcctgctgaaagtagccggatttaacctgctcatgacgctgaggctgtggtccagttga	atgttactgcttctattacttctggggcctggctgtgggcttggagcactcgtctatcaatatcccagaagaaccatctgtaagagtggaacttccatgaggatggagtgtcaagctgtgggttttcaggcaacttctgtagcttggtatcgtcaatcgcctcaaaagacatttgaactgatagcactttctactgtgaactcagcaatcaaatatgaacaaaattttacccaggaaaaatttcccatcagtcatcccaacttatccttttcatctatgacagttttaaatgcatatcttgaagacagaggcttatatctctgtggtgctagggacggctcctatgaacagtacttcggtcccggcaccaggctcacggttttagaggatctgagaaatgtgactccacccaaggtctccttgtttgagccatcaaaagcagagattgcaaacaaacaaaaggctaccctcgtgtgcttggccaggggcttcttccctgaccacgtggagctgagctggtgggtgaatggcaaggaggtccacagtggggtcagcacggaccctcaggcctacaaggagagcaattatagctactgcctgagcagccgcctgagggtctctgctaccttctggcacaatcctcgcaaccacttccgctgccaagtgcagttccatgggctttcagaggaggacaagtggccagagggctcacccaaacctgtcacacagaacatcagtgcagaggcctggggccgagcagactgtgggattacctcagcatcctatcaacaaggggtcttgtctgccaccatcctctatgagatcctgctagggaaagccaccctgtatgctgtgcttgtcagtacactggtggtgatggctatggtaaggaacagg
TCR40	CALGDGYTGNYKYVF	CASSGASAETLYF	SIINFEKL	H2kb	TRAV6D-6*02 F	TRAJ40*01 F	TRBV12-1*01 F	TRBD1*01 F	TRBJ2-3*01 F	atggactcttctccaggcttcgtggctgtgatacttctcatacttggaaggacccacggagattccgtgactcaaacagaaggcccagtgaccgtctcagaaagcgagtccctgataataaattgcacgtattcagccacaagcatagcttaccctaatcttttctggtatgttcgatatcctggagaaggtctacaactcctcctgaaagtcattacggctggccagaagggaagcagcagagggtttgaagccacatacaataaagaaaccacctccttccacttgcagaaagcctcagtgcaagagtcagactcggctgtgtactactgtgctctgggtgacggttatacaggaaactacaaatacgtctttggagcaggtaccagactgaaggttatagcacacatccagaacccagaacctgctgtgtaccagttaaaagatcctcggtctcaggacagcaccctctgcctgttcaccgactttgactcccaaatcaatgtgccgaaaaccatggaatctggaacgttcatcactgacaaaactgtgctggacatgaaagctatggattccaagagcaatggggccattgcctggagcaaccagacaagcttcacctgccaagatatcttcaaagagaccaacgccacctaccccagttcagacgttccctgtgatgccacgttgactgagaaaagctttgaaacagatatgaacctaaactttcaaaacctgtcagttatgggactccgaatcctcctgctgaaagtagccggatttaacctgctcatgacgctgaggctgtggtccagttga	atgtctaacactgtcctcgctgattctgcctggggcatcaccctgctatcttgggttactgtctttctcttgggaacaagttcagcagattctggggttgtccagtctccaagacacataatcaaagaaaagggaggaaggtccgttctgacgtgtattcccatctctggacatagcaatgtggtctggtaccagcagactctggggaaggaattaaagttccttattcagcattatgaaaaggtggagagagacaaaggattcctacccagcagattctcagtccaacagtttgatgactatcactctgaaatgaacatgagtgccttggaactggaggactctgctatgtacttctgtgccagctctggggctagtgcagaaacgctgtattttggctcaggaaccagactgactgttctcgaggatctgagaaatgtgactccacccaaggtctccttgtttgagccatcaaaagcagagattgcaaacaaacaaaaggctaccctcgtgtgcttggccaggggcttcttccctgaccacgtggagctgagctggtgggtgaatggcaaggaggtccacagtggggtcagcacggaccctcaggcctacaaggagagcaattatagctactgcctgagcagccgcctgagggtctctgctaccttctggcacaatcctcgcaaccacttccgctgccaagtgcagttccatgggctttcagaggaggacaagtggccagagggctcacccaaacctgtcacacagaacatcagtgcagaggcctggggccgagcagactgtgggattacctcagcatcctatcaacaaggggtcttgtctgccaccatcctctatgagatcctgctagggaaagccaccctgtatgctgtgcttgtcagtacactggtggtgatggctatggtaaggaacagg
TCR45	CAVSGTNAYKVIF	CASARGFQDTQYF	SIINFEKL	H2kb	TRAV3D-3*02 F	TRAJ30*01 F	TRBV13-3*01 F	TRBD1*01 F	TRBJ2-5*01 F	atgaagacagtgactggacctttgttcctgtgcttctggctgcagctgaactgtgtgagcagaggcgagcaggtggagcagcgccctcctcacctgagtgtccgggagggagacagtgccgttatcatctgcacctacacagaccctaacagttattacttcttctggtacaagcaagagccgggggcaggtcttcagttgcttatgaaggttttctcaagtacggaaataaacgaaggacaaggattcactgtcctactgaacaagaaagacaaacaactctctctgaacctcacagctgcccatcctggggactcagccgtgtacttctgcgcagtcagtggcacaaatgcttacaaagtcatctttggaaaagggacacatcttcatgttctccctaacatccagaacccagaacctgctgtgtaccagttaaaagatcctcggtctcaggacagcaccctctgcctgttcaccgactttgactcccaaatcaatgtgccgaaaaccatggaatctggaacgttcatcactgacaaaactgtgctggacatgaaagctatggattccaagagcaatggggccattgcctggagcaaccagacaagcttcacctgccaagatatcttcaaagagaccaacgccacctaccccagttcagacgttccctgtgatgccacgttgactgagaaaagctttgaaacagatatgaacctaaactttcaaaacctgtcagttatgggactccgaatcctcctgctgaaagtagccggatttaacctgctcatgacgctgaggctgtggtccagttga	atgggctccagactcttctttgtggttttgattctcctgtgtgcaaaacacatggaggctgcagtcacccaaagtccaagaagcaaggtggcagtaacaggaggaaaggtgacattgagctgtcaccagactaataaccatgactatatgtactggtatcggcaggacacggggcatgggctgaggctgatccattactcatatgtcgctgacagcacggagaaaggagatatccctgatgggtacaaggcctccagaccaagccaagagaatttctctctcattctggagttggcttccctttctcagacagctgtatatttctgtgccagcgccagggggttccaagacacccagtactttgggccaggcactcggctcctcgtgttagaggatctgagaaatgtgactccacccaaggtctccttgtttgagccatcaaaagcagagattgcaaacaaacaaaaggctaccctcgtgtgcttggccaggggcttcttccctgaccacgtggagctgagctggtgggtgaatggcaaggaggtccacagtggggtcagcacggaccctcaggcctacaaggagagcaattatagctactgcctgagcagccgcctgagggtctctgctaccttctggcacaatcctcgcaaccacttccgctgccaagtgcagttccatgggctttcagaggaggacaagtggccagagggctcacccaaacctgtcacacagaacatcagtgcagaggcctggggccgagcagactgtgggattacctcagcatcctatcaacaaggggtcttgtctgccaccatcctctatgagatcctgctagggaaagccaccctgtatgctgtgcttgtcagtacactggtggtgatggctatggtaaggaacagg
TCR46	CAVGRTGGYKVVF	CASSPRHSDYTF	SIINFEKL	H2kb	TRAV9N-3*01 F	TRAJ12*01 F	TRBV12-1*01 F	TRBD1*01 F	TRBJ1-2*01 F	atgctcctggcgctcctcccagtgctggggatacactttctcctgagagatgcccaagctcagtcagtgacgcagcccgatgctcgcgtcactgtctctgaaggagcctctctgcagctgagatgcaagtattcctactttgggacaccttatctgttctggtatgtccagtacccgcggcaggggctgcagctgctcctcaagtactatccaggagacccagtggttcaaggagtgaatggctttgaggctgagttcagcaagagtaactcttccttccacctgcggaaagcctctgtgcactggagcgactgggctgtgtacttctgtgctgtgggtaggactggaggctataaagtggtctttggaagtgggactcgattgctggtaagccctgacatccagaacccagaacctgctgtgtaccagttaaaagatcctcggtctcaggacagcaccctctgcctgttcaccgactttgactcccaaatcaatgtgccgaaaaccatggaatctggaacgttcatcactgacaaaactgtgctggacatgaaagctatggattccaagagcaatggggccattgcctggagcaaccagacaagcttcacctgccaagatatcttcaaagagaccaacgccacctaccccagttcagacgttccctgtgatgccacgttgactgagaaaagctttgaaacagatatgaacctaaactttcaaaacctgtcagttatgggactccgaatcctcctgctgaaagtagccggatttaacctgctcatgacgctgaggctgtggtccagttga	atgtctaacactgtcctcgctgattctgcctggggcatcaccctgctatcttgggttactgtctttctcttgggaacaagttcagcagattctggggttgtccagtctccaagacacataatcaaagaaaagggaggaaggtccgttctgacgtgtattcccatctctggacatagcaatgtggtctggtaccagcagactctggggaaggaattaaagttccttattcagcattatgaaaaggtggagagagacaaaggattcctacccagcagattctcagtccaacagtttgatgactatcactctgaaatgaacatgagtgccttggaactggaggactctgctatgtacttctgtgccagctctcctcgacactccgactacaccttcggctcagggaccaggcttttggtaatagaggatctgagaaatgtgactccacccaaggtctccttgtttgagccatcaaaagcagagattgcaaacaaacaaaaggctaccctcgtgtgcttggccaggggcttcttccctgaccacgtggagctgagctggtgggtgaatggcaaggaggtccacagtggggtcagcacggaccctcaggcctacaaggagagcaattatagctactgcctgagcagccgcctgagggtctctgctaccttctggcacaatcctcgcaaccacttccgctgccaagtgcagttccatgggctttcagaggaggacaagtggccagagggctcacccaaacctgtcacacagaacatcagtgcagaggcctggggccgagcagactgtgggattacctcagcatcctatcaacaaggggtcttgtctgccaccatcctctatgagatcctgctagggaaagccaccctgtatgctgtgcttgtcagtacactggtggtgatggctatggtaaggaacagg
TCR5	CALGSYNQGKLIF	CASSRRLGASQNTLYF	SIINFEKL	H2kb	TRAV6D-6*02 F	TRAJ23*01 F	TRBV17*01 F	TRBD2*01 F	TRBJ2-4*01 F	atggactcttctccaggcttcgtggctgtgatacttctcatacttggaaggacccacggagattccgtgactcaaacagaaggcccagtgaccgtctcagaaagcgagtccctgataataaattgcacgtattcagccacaagcatagcttaccctaatcttttctggtatgttcgatatcctggagaaggtctacaactcctcctgaaagtcattacggctggccagaagggaagcagcagagggtttgaagccacatacaataaagaaaccacctccttccacttgcagaaagcctcagtgcaagagtcagactcggctgtgtactactgtgctctgggttcttataaccaggggaagcttatctttggacagggaaccaagttatctatcaagcccaacatccagaacccagaacctgctgtgtaccagttaaaagatcctcggtctcaggacagcaccctctgcctgttcaccgactttgactcccaaatcaatgtgccgaaaaccatggaatctggaacgttcatcactgacaaaactgtgctggacatgaaagctatggattccaagagcaatggggccattgcctggagcaaccagacaagcttcacctgccaagatatcttcaaagagaccaacgccacctaccccagttcagacgttccctgtgatgccacgttgactgagaaaagctttgaaacagatatgaacctaaactttcaaaacctgtcagttatgggactccgaatcctcctgctgaaagtagccggatttaacctgctcatgacgctgaggctgtggtccagttga	atggatcctagacttctttgctgtgtgatcttctgtcttcttgtagccacttttgtggatactacggttaagcagaacccaagatacaagcttgcaagagttggaaaaccagtgaatttgatctgttctcagactatgaatcatgataccatgtactggtaccaaaagaagccaaaccaagcaccaaagcttcttcttttctactatgataagattttgaacagggaagctgacacttttgagaagttccaatccagtcggcctaacaattctttctgctctctctacattggctctgcaggcctagagtattctgccatgtacctctgtgctagcagtagacggctgggggctagtcaaaacaccttgtactttggtgcgggcacccgactatcggtgctagaggatctgagaaatgtgactccacccaaggtctccttgtttgagccatcaaaagcagagattgcaaacaaacaaaaggctaccctcgtgtgcttggccaggggcttcttccctgaccacgtggagctgagctggtgggtgaatggcaaggaggtccacagtggggtcagcacggaccctcaggcctacaaggagagcaattatagctactgcctgagcagccgcctgagggtctctgctaccttctggcacaatcctcgcaaccacttccgctgccaagtgcagttccatgggctttcagaggaggacaagtggccagagggctcacccaaacctgtcacacagaacatcagtgcagaggcctggggccgagcagactgtgggattacctcagcatcctatcaacaaggggtcttgtctgccaccatcctctatgagatcctgctagggaaagccaccctgtatgctgtgcttgtcagtacactggtggtgatggctatggtaaggaacagg
TCR8	CAVSPGSGGKLTL	CASSPRASNYTF	SIINFEKL	H2kb	TRAV9N-3*01 F	TRAJ44*01 ORF	TRBV12-1*01 F	TRBD1*01 F	TRBJ1-2*01 F	atgctcctggcgctcctcccagtgctggggatacactttctcctgagagatgcccaagctcagtcagtgacgcagcccgatgctcgcgtcactgtctctgaaggagcctctctgcagctgagatgcaagtattcctactttgggacaccttatctgttctggtatgtccagtacccgcggcaggggctgcagctgctcctcaagtactatccaggagacccagtggttcaaggagtgaatggctttgaggctgagttcagcaagagtaactcttccttccacctgcggaaagcctctgtgcactggagcgactgggctgtgtacttctgtgctgtgagccctggcagtggtggaaaactcactttgggggctggaacaagacttcaggtcaaccttgacatccagaacccagaacctgctgtgtaccagttaaaagatcctcggtctcaggacagcaccctctgcctgttcaccgactttgactcccaaatcaatgtgccgaaaaccatggaatctggaacgttcatcactgacaaaactgtgctggacatgaaagctatggattccaagagcaatggggccattgcctggagcaaccagacaagcttcacctgccaagatatcttcaaagagaccaacgccacctaccccagttcagacgttccctgtgatgccacgttgactgagaaaagctttgaaacagatatgaacctaaactttcaaaacctgtcagttatgggactccgaatcctcctgctgaaagtagccggatttaacctgctcatgacgctgaggctgtggtccagttga	atgtctaacactgtcctcgctgattctgcctggggcatcaccctgctatcttgggttactgtctttctcttgggaacaagttcagcagattctggggttgtccagtctccaagacacataatcaaagaaaagggaggaaggtccgttctgacgtgtattcccatctctggacatagcaatgtggtctggtaccagcagactctggggaaggaattaaagttccttattcagcattatgaaaaggtggagagagacaaaggattcctacccagcagattctcagtccaacagtttgatgactatcactctgaaatgaacatgagtgccttggaactggaggactctgctatgtacttctgtgccagctctcccagggcctccaactacaccttcggctcagggaccaggcttttggtaatagaggatctgagaaatgtgactccacccaaggtctccttgtttgagccatcaaaagcagagattgcaaacaaacaaaaggctaccctcgtgtgcttggccaggggcttcttccctgaccacgtggagctgagctggtgggtgaatggcaaggaggtccacagtggggtcagcacggaccctcaggcctacaaggagagcaattatagctactgcctgagcagccgcctgagggtctctgctaccttctggcacaatcctcgcaaccacttccgctgccaagtgcagttccatgggctttcagaggaggacaagtggccagagggctcacccaaacctgtcacacagaacatcagtgcagaggcctggggccgagcagactgtgggattacctcagcatcctatcaacaaggggtcttgtctgccaccatcctctatgagatcctgctagggaaagccaccctgtatgctgtgcttgtcagtacactggtggtgatggctatggtaaggaacagg
TCR9	CAVSITGGYKVVF	CASSPRQSDYTF	SIINFEKL	H2kb	TRAV9N-3*01 F	TRAJ12*01 F	TRBV12-1*01 F	TRBD1*01 F	TRBJ1-2*01 F	atgctcctggcgctcctcccagtgctggggatacactttctcctgagagatgcccaagctcagtcagtgacgcagcccgatgctcgcgtcactgtctctgaaggagcctctctgcagctgagatgcaagtattcctactttgggacaccttatctgttctggtatgtccagtacccgcggcaggggctgcagctgctcctcaagtactatccaggagacccagtggttcaaggagtgaatggctttgaggctgagttcagcaagagtaactcttccttccacctgcggaaagcctctgtgcactggagcgactgggctgtgtacttctgtgctgtgagcataactggaggctataaagtggtctttggaagtgggactcgattgctggtaagccctgacatccagaacccagaacctgctgtgtaccagttaaaagatcctcggtctcaggacagcaccctctgcctgttcaccgactttgactcccaaatcaatgtgccgaaaaccatggaatctggaacgttcatcactgacaaaactgtgctggacatgaaagctatggattccaagagcaatggggccattgcctggagcaaccagacaagcttcacctgccaagatatcttcaaagagaccaacgccacctaccccagttcagacgttccctgtgatgccacgttgactgagaaaagctttgaaacagatatgaacctaaactttcaaaacctgtcagttatgggactccgaatcctcctgctgaaagtagccggatttaacctgctcatgacgctgaggctgtggtccagttga	atgtctaacactgtcctcgctgattctgcctggggcatcaccctgctatcttgggttactgtctttctcttgggaacaagttcagcagattctggggttgtccagtctccaagacacataatcaaagaaaagggaggaaggtccgttctgacgtgtattcccatctctggacatagcaatgtggtctggtaccagcagactctggggaaggaattaaagttccttattcagcattatgaaaaggtggagagagacaaaggattcctacccagcagattctcagtccaacagtttgatgactatcactctgaaatgaacatgagtgccttggaactggaggactctgctatgtacttctgtgccagctccccccgacaatccgactacaccttcggctcagggaccaggcttttggtaatagaggatctgagaaatgtgactccacccaaggtctccttgtttgagccatcaaaagcagagattgcaaacaaacaaaaggctaccctcgtgtgcttggccaggggcttcttccctgaccacgtggagctgagctggtgggtgaatggcaaggaggtccacagtggggtcagcacggaccctcaggcctacaaggagagcaattatagctactgcctgagcagccgcctgagggtctctgctaccttctggcacaatcctcgcaaccacttccgctgccaagtgcagttccatgggctttcagaggaggacaagtggccagagggctcacccaaacctgtcacacagaacatcagtgcagaggcctggggccgagcagactgtgggattacctcagcatcctatcaacaaggggtcttgtctgccaccatcctctatgagatcctgctagggaaagccaccctgtatgctgtgcttgtcagtacactggtggtgatggctatggtaaggaacagg
