## Supplementary Data 2 for "Predicting T Cell Receptor Functionality against Mutant Epitopes"

### Sheet: Individual APL screening
Individual screening of JTPR stimulated with full APL library
Sequence	Amino Acid	Position	APL	B11	B15	B3	F4	E8	B13	H6	G6	F5	H5	B2	B6	B5	E9	E4	G2	B16	B14	B7	B10	OTI
H-AIINFEKL-OH	A	1	1	12.0021	38.9959	2.18	0.313786	6.05439	3.43229	3.11594	0.844017	0.720207	0.46875	2.93156	1.64	0.547872	0.550756	0.276923	1.11228	2.02073	0.108718	0.536981	0.163515	6.53699
H-CIINFEKL-OH	C	1	2	2.81447	26.572	1.78	0.29321	0.196372	0.255208	1.0559	0.651709	0.409326	0.3125	0.730337	1.56	0.335106	0.556156	0.307692	0.860441	2.06218	0.164103	0.592705	0.350389	3.80319
H-DIINFEKL-OH	D	1	3	9.85325	41.3286	2.26	0.218107	12.6106	0.463542	8.59213	0.512821	0.398964	0.277218	2.74259	1.68	0.590426	0.232181	0.317949	1.05981	1.69948	0.158974	0.511651	0.303115	20.6592
H-EIINFEKL-OH	E	1	4	4.78512	34.9391	2.13	0.334362	1.69863	0.463542	3.97516	0.309829	0.455959	0.277218	0.72523	1.67	0.340426	0.37797	0.225641	1.01259	1.65803	0.1	0.425532	0.283648	2.51088
H-FIINFEKL-OH	F	1	5	0.429769	6.63793	1.77	0.401235	0.410011	0.0953125	1.54762	0.582265	0.362694	0.63004	3.92748	1.76	0.468085	0.421166	0.276923	1.0703	1.77202	0.353846	0.273556	0.222469	2.92136
H-GIINFEKL-OH	G	1	6	15.0419	30.7809	1.89	2.16049	1.38066	0.96875	2.89855	0.304487	0.870466	0.246976	4.45863	1.5	0.340426	0.37797	0.302564	0.965373	1.88601	0.0687179	0.516717	0.272525	10.7373
H-HIINFEKL-OH	H	1	7	8.99895	23.783	2.55	0.58642	0.335073	0.395833	2.5	0.28312	0.466321	0.46875	1.63943	1.67	0.425532	0.361771	0.271795	0.823715	1.80829	0.14359	0.47619	0.355951	13.9171
H-IIINFEKL-OH	I	1	8	0.487421	5.28905	2.04	0.200617	0.381243	1.56771	1.89441	1.18056	0.362694	0.448589	9.76507	1.37	0.43617	0.448164	0.266667	0.949633	1.7772	0.0876923	0.319149	0.359844	0.727412
H-KIINFEKL-OH	K	1	9	5.87526	27.2312	3.51	0.735597	0.0542925	2.63021	2.15321	3.21047	0.450777	0.594758	2.42594	1.48	0.292553	0.221382	0.4	1.03882	1.81865	0.0651282	0.460993	0.500556	8.3462
H-LIINFEKL-OH	L	1	10	0.461216	20.9939	1.16	0.303498	0.177983	0.458333	1.99275	3.92094	0.518135	0.393145	6.89479	1.69	0.292553	0.361771	0.302564	1.13326	1.46114	0.130256	0.339412	0.433815	0.495051
H-MIINFEKL-OH	M	1	11	0.72327	27.6876	1.92	0.308642	0.113799	4.72396	3.00725	0.36859	0.388601	2.36391	5.53115	1.45	0.468085	0.269978	0.276923	1.04932	1.41969	0.0512821	0.466059	0.539488	1.8086
H-NIINFEKL-OH	N	1	12	3.18134	19.1684	0.47	0.354938	0.0982659	0.401042	2.32919	0.309829	0.222798	0.347782	0.439224	1.3	0.473404	0.237581	0.266667	1.01784	1.43523	0.0266667	0.283688	0.561735	3.96678
H-PIINFEKL-OH	P	1	13	2.80398	25.1014	2.99	0.504115	0.14498	0.572917	0.791925	1.91774	0.435233	0.378024	6.22574	1.42	0.351064	0.221382	0.276923	0.933893	1.71503	0.0866667	0.572442	0.278643	5.36443
H-QIINFEKL-OH	Q	1	14	3.84172	44.2698	2.62	0.396091	0.248395	1.60938	3.37474	0.544872	0.766839	0.46371	1.67518	1.38	0.414894	0.209503	0.287179	0.797482	1.68394	0.0989744	0.683891	0.272525	3.10168
H-RIINFEKL-OH	R	1	15	6.174	47.5659	1	0.298354	0.188415	25.3646	1.86853	2.13141	0.310881	0.841734	5.22472	0.91	0.43617	0.12959	0.182564	0.671563	1.11399	0.235897	0.329281	0.205784	13.2335
H-TIINFEKL-OH	T	1	16	6.50943	22.4138	1.91	0.26749	0.254135	2.23438	2.93478	0.288462	0.792746	0.579637	0.965271	1.59	0.37766	0.242981	0.292308	0.703043	1.79275	0.164103	0.531915	0.361513	16.643
H-VIINFEKL-OH	V	1	17	0.62369	9.15822	3.35	0.735597	0.55462	3.52083	1.64596	1.4156	0.42487	0.383065	7.78345	1.23	0.531915	0.334773	0.287179	0.640084	1.5285	0.979487	0.592705	0.378198	1.48064
H-WIINFEKL-OH	W	1	18	2.52621	17.6471	1.36	0.210905	0.136372	5.53125	1.63561	0.470085	0.404145	0.327621	8.48315	1.5	0.632979	0.215983	0.271795	0.881427	1.23834	0.120513	0.582573	0.350389	5.1227
H-YIINFEKL-OH	Y	1	19	10.0052	33.4686	5.68	0.884774	0.11958	0.453125	2.37578	0.202991	0.466321	0.267137	6.14913	1.49	0.287234	0.215983	0.282051	0.828961	2.05699	0.153846	0.450861	0.317019	18.1192
H-SAINFEKL-OH	A	2	20	35.3249	44.1176	16.51	15.8951	8.05916	4.27604	8.38509	0.395299	0.834197	0.655242	1.49642	1.68	0.281915	0.399568	0.461538	1.09129	1.96373	0.0897436	0.521783	0.339266	34.9984
H-SCINFEKL-OH	C	2	21	33.8574	43.002	12.7	24.9486	8.8162	6.13542	7.10145	0.309829	1.07772	0.730847	1.13381	1.76	0.265957	0.415767	0.384615	0.69255	1.94819	0.107692	0.364742	0.684093	30.9964
H-SDINFEKL-OH	D	2	22	28.826	45.4361	15.49	4.67593	11.9937	2.15104	5.6677	0.534188	0.901554	0.498992	0.944842	1.6	0.452128	0.415767	0.246154	1.03358	1.56477	0.169231	0.47619	0.433815	33.7694
H-SEINFEKL-OH	E	2	23	33.5954	42.14	6.96	9.30041	4.68561	3.08333	6.09213	0.587607	0.772021	0.403226	0.617978	1.31	0.420213	0.37257	0.282051	0.9234	1.93782	0.111282	0.445795	0.41713	36.1457
H-SFINFEKL-OH	F	2	24	27.5681	40.6187	9.32	11.0082	4.0729	4.15104	4.10973	0.293803	0.797927	0.645161	1.95097	1.5	0.335106	0.183585	0.241026	0.865687	1.58031	0.0979487	0.344478	0.493326	25.603
H-SGINFEKL-OH	G	2	25	27.673	42.2414	9.96	16.7181	2.81903	1.16667	5.35714	0.373932	1.36788	0.498992	0.827375	1.44	0.431383	0.237581	0.282051	0.608604	2.04663	0.104615	0.607903	0.204672	34.288
H-SHINFEKL-OH	H	2	26	24.2662	41.43	3.18	1.11111	6.3604	4.10938	1.36128	0.336538	0.523316	0.327621	0.878447	1.71	0.303191	0.307775	0.34359	0.860441	2.12953	0.0769231	0.602837	0.291435	28.4008
H-SKINFEKL-OH	K	2	27	24.6855	39.5538	5.43	0.838477	3.85316	7.55208	1.34576	0.715812	0.549223	0.383065	1.11849	1.61	0.340426	0.215983	0.241026	0.760756	2	0.119487	0.496454	0.561735	28.3582
H-SLINFEKL-OH	L	2	28	39.5178	47.5659	13.29	14.4547	17.3892	6.07812	7.25155	0.320513	4.45078	0.599798	4.43309	1.61	0.446809	0.269978	0.353846	0.818468	1.98446	0.2	0.531915	0.294772	38.7506
H-SMINFEKL-OH	M	2	29	38.9413	40.9736	4.58	7.1142	5.62708	1.6875	3.49896	0.277778	2.18135	0.675403	2.51788	1.46	0.606383	0.286177	0.369231	0.577125	1.46632	0.161538	0.542047	0.239155	37.5818
H-SNINFEKL-OH	N	2	30	23.4277	44.8276	5.97	3.51337	5.19959	1.42708	3.03313	0.416667	1.2487	0.357863	0.55669	1.79	0.521277	0.318575	0.410256	0.729276	1.65803	0.115897	0.694022	0.286986	25.3196
H-SPINFEKL-OH	P	2	31	30.87	35.5477	3.81	1.84671	11.2307	1.17188	1.96687	0.42735	0.580311	0.322581	0.842697	1.73	0.430851	0.318575	0.302564	1.0808	1.94301	0.271795	0.567376	0.328142	26.0571
H-SQINFEKL-OH	Q	2	32	24.4235	39.1481	2.25	2.08333	2.07408	1	2.15839	0.331197	0.65285	0.448589	0.541369	1.32	0.425532	0.318575	0.302564	0.739769	1.59067	0.123077	0.410334	0.470523	26.412
H-SRINFEKL-OH	R	2	33	29.0356	44.7769	7.66	4.53189	1.69261	6.14062	1.5735	0.208333	0.378238	0.236895	1.28703	1.14	0.31383	0.191145	0.179487	0.66107	1.21244	0.215385	0.278622	0.344828	30.1722
H-SSINFEKL-OH	S	2	34	31.8658	44.1684	17.1	12.0885	10.3584	3.48438	8.76812	0.149573	0.668394	0.740927	0.674157	1.47	0.265957	0.264039	0.210256	0.865687	1.76684	0.125128	0.47619	0.399333	32.412
H-STINFEKL-OH	T	2	35	31.8134	47.1095	21.28	8.90432	17.274	4.48958	8.35404	0.395299	1.43005	0.519153	1.58836	1.84	0.207447	0.361771	0.312821	1.02308	1.76684	0.133846	0.607903	0.489433	30.5474
H-SVINFEKL-OH	V	2	36	36.2159	46.0953	13.66	22.3765	17.5629	8.13021	8.63872	0.379273	1.69948	1.0131	1.80286	1.47	0.143617	0.383369	0.297436	0.771249	1.7513	0.06	0.471125	0.823137	34.1067
H-SWINFEKL-OH	W	2	37	24.6855	37.3225	6.22	7.38683	24.7259	9.5625	3.28157	0.240385	2.17617	0.372984	0.72523	1.38	0.579787	0.334773	0.358974	0.776495	1.77202	0.107692	0.481256	0.269188	30.3377
H-SYINFEKL-OH	Y	2	38	21.2788	35.1927	3.04	1.23971	1.38069	8.50521	2.28778	0.36859	0.544041	0.347782	0.822268	1.59	0.388298	0.275378	0.266667	1.00735	1.71503	0.101538	0.486322	0.400445	22.2066
H-SIANFEKL-OH	A	3	39	22.5891	23.0223	5.77	5.38066	1.64668	19.1667	7.46377	0.432692	0.533679	0.302419	0.699694	1.74	0.388298	0.307775	0.297436	0.928646	2.03627	0.153846	0.552178	0.230256	26.6849
H-SICNFEKL-OH	C	3	40	21.8553	27.9412	7.76	6.43004	6.62636	21.9271	8.78364	0.379273	0.580311	0.493952	0.750766	1.59	0.303191	0.296976	0.246154	0.902413	2.00518	0.225641	0.521783	0.244716	26.0059
H-SIDNFEKL-OH	D	3	41	9.59119	23.1744	1.42	0.396091	0.156016	0.265625	0.833333	0.309829	0.352332	0.262097	0.454545	1.5	0.382979	0.25378	0.235897	0.823715	1.48187	0.168205	0.364742	0.283648	18.6934
H-SIENFEKL-OH	E	3	42	28.1447	27.5862	9.43	0.895062	2.23591	18.5417	6.66149	0.512821	0.715026	0.352823	0.40858	1.53	0.446809	0.334773	0.441026	1.01784	1.70984	0.147179	0.435664	0.369299	28.7413
H-SIFNFEKL-OH	F	3	43	4.47589	1.95233	2.13	11.5226	16.9847	0.5	1.91511	0.678419	0.414508	0.272177	0.306435	2.13	0.367021	0.226782	0.246154	0.781742	1.46114	0.115385	0.334347	0.294216	28.1572
H-SIGNFEKL-OH	G	3	44	15.2516	16.6836	2.69	0.720165	1.62349	4.41146	5.39337	0.293803	0.404145	0.342742	0.536261	1.5	0.351064	0.291577	0.266667	0.912907	1.60104	0.158974	0.612969	0.528365	25.2922
H-SIHNFEKL-OH	H	3	45	10.0629	22.6166	7.76	0.246914	10.5901	6.72396	3.42133	0.373932	0.430052	0.367944	0.638407	1.51	0.388298	0.275378	0.297436	0.776495	1.81865	0.205128	0.552178	0.500556	30.2579
H-SIKNFEKL-OH	K	3	46	20.021	32.7079	3.17	3.01955	0.993699	1.73438	1.32505	0.357906	0.476684	0.418347	0.403473	1.46	0.425532	0.415767	0.302564	0.986359	1.89637	0.154359	0.577508	0.483871	24.9502
H-SILNFEKL-OH	L	3	47	28.826	37.3732	11.89	23.6111	13.0566	8.93229	5.70911	1.20192	0.756477	0.730847	0.684372	1.65	0.324468	0.37257	0.394872	0.881427	1.68912	0.153846	0.460993	0.633482	30.1009
H-SIMNFEKL-OH	M	3	48	18.3962	41.0243	17.04	1.43519	9.76348	21.5104	9.06832	0.603632	0.352332	0.322581	0.623085	1.68	0.37234	0.210583	0.323077	1.23295	1.83938	0.0969231	0.425532	0.392659	21.7037
H-SINNFEKL-OH	N	3	49	36.1111	4.53347	3.45	2.16049	1.55969	6.51042	6.10248	0.235043	0.34715	0.362903	0.367722	1.36	0.351064	0.140389	0.215385	1.0021	1.79793	0.112821	0.531915	0.317019	36.7621
H-SIPNFEKL-OH	P	3	50	29.5073	45.2333	16.72	0.95679	4.96233	22.7604	6.59938	0.267094	0.590674	0.483871	0.653728	1.65	0.414894	0.302376	0.0666667	0.944386	2.6943	0.230769	0.47619	0.311457	33.0409
H-SIQNFEKL-OH	Q	3	51	16.0901	34.2292	6.05	0.735597	3.20647	19.9479	6.19565	0.251068	0.642487	0.332661	0.495403	1.58	0.303191	0.329374	0.261538	0.67681	1.97927	0.194872	0.542047	0.200222	27.8199
H-SIRNFEKL-OH	R	3	52	6.913	15.6187	0.15	0.730453	4.0843	8.04167	1.65114	0.142094	0.222798	0.398185	0.31665	1.01	0.393617	0.340173	0.194872	0.524659	1.06218	0.0989744	0.283688	0.29644	18.803
H-SISNFEKL-OH	S	3	53	25.7338	27.6876	12.97	1.21914	17.9673	8.14062	4.88613	0.235043	0.481865	0.272177	0.377937	1.71	0.590426	0.383369	0.246154	0.613851	1.96891	0.184103	0.212766	0.400445	34.6007
H-SITNFEKL-OH	T	3	54	33.1237	12.5761	5.02	2.35082	1.843	6.40104	5.35197	0.36859	0.492228	0.347782	0.377937	1.73	0.292553	0.302376	0.184615	0.650577	1.63731	0.169231	0.486322	0.472747	36.6535
H-SIVNFEKL-OH	V	3	55	33.7002	36.7647	5.82	20.0103	4.11914	9.41667	8.78364	1.52778	0.673575	0.972782	0.423902	1.32	0.420213	0.221382	0.225641	0.634837	1.40415	0.184615	0.385005	0.367075	38.1563
H-SIWNFEKL-OH	W	3	56	15.7757	22.0588	2.76	4.12037	12.8251	1.20312	1.5735	0.357906	0.336788	0.282258	0.546476	1.78	2.68617	0.313175	0.246154	0.849948	1.42487	0.128205	0.486322	0.272525	24.1594
H-SIYNFEKL-OH	Y	3	57	6.75052	0.902637	1.51	5.96193	22.7043	0.479167	1.32505	0.352564	0.414508	0.31754	0.449438	1.84	0.351064	0.437365	0.164103	0.592865	1.7513	0.147692	0.395137	0.645161	25.2006
H-SIIAFEKL-OH	A	4	58	0.455975	1.18661	1.41	0.354938	2.7095	0.213542	1.13354	0.325855	0.362694	0.297379	0.40858	1.75	0.356383	0.399568	0.287179	0.739769	1.82902	0.152821	0.430598	0.611791	9.25531
H-SIICFEKL-OH	C	4	59	0.429769	4.16836	1.62	0.601852	0.416051	0.182292	1.15424	0.229701	0.321244	0.483871	0.153218	1.86	0.239362	0.421166	0.297436	0.666317	1.58549	0.105641	0.298886	0.934372	5.90158
H-SIIDFEKL-OH	D	4	60	3.89937	3.10852	1.16	0.31893	0.106258	0.0979167	0.740166	0.347222	0.290155	0.3125	0.510725	1.92	0.414894	0.199784	0.25641	0.918153	1.56995	0.142051	0.557244	0.828699	3.01263
H-SIIEFEKL-OH	E	4	61	4.7956	11.9675	1.85	0.262346	0.150196	0.640625	1.12319	0.229701	0.290155	0.362903	0.393258	1.36	0.297872	0.302376	0.194872	0.608604	1.64249	0.153846	0.445795	0.389321	10.7434
H-SIIFFEKL-OH	F	4	62	0.351153	9.27992	2.51	0.390946	0.231127	1.61458	1.87888	0.261752	0.704663	1.25	0.526047	2.79	3.26596	0.24838	0.205128	0.865687	1.19689	0.174359	0.4154	0.494438	4.27629
H-SIIGFEKL-OH	G	4	63	2.04927	8.48884	1.56	2.59259	0.704682	0.416667	2.49482	0.309829	0.331606	0.357863	0.31665	1.12	0.510638	0.242981	0.225641	0.640084	1.77202	0.074359	0.379939	0.42158	10.8618
H-SIIHFEKL-OH	H	4	64	2.14361	4.09736	2.89	0.396091	0.606696	0.15625	5.09834	0.357906	0.497409	8.58871	0.551583	1.45	0.212766	0.475162	0.338462	0.902413	1.65803	0.105128	0.491388	0.617353	4.53303
H-SIIIFEKL-OH	I	4	65	4.82704	8.92495	1.8	0.236626	0.745224	0.734375	0.652174	0.352564	0.435233	0.342742	0.526047	1.57	0.191489	0.345572	0.282051	0.739769	1.64767	0.0558974	0.471125	0.589544	8.31977
H-SIIKFEKL-OH	K	4	66	11.3732	9.67039	1.86	0.329218	0.179077	0.114583	0.703934	0.544872	0.253886	0.584677	0.342186	1.38	0.409574	0.431965	0.353846	1.13851	1.79793	0.157949	0.47619	0.433815	13.242
H-SIILFEKL-OH	L	4	67	13.5744	18.002	2.01	0.684156	0.0959297	0.333333	0.817805	0.36859	0.554404	0.46371	0.474974	4.03	0.414894	0.415767	0.328205	1.01259	1.94819	0.0948718	0.597771	0.344828	15.5719
H-SIIMFEKL-OH	M	4	68	0.880503	0.314402	1.31	0.24177	0.132928	0.244792	0.621118	0.224359	0.595855	0.347782	0.505618	4.11	0.287234	0.307775	0.312821	0.713536	1.59067	0.0574359	0.455927	0.305895	13.6559
H-SIIPFEKL-OH	P	4	69	0.534591	0.30426	1.93	0.282922	16.2342	0.244792	2.9089	0.25641	0.497409	0.252016	0.474974	1.68	0.351064	0.37257	0.210256	0.881427	1.64767	0.158974	0.288754	0.595106	8.39764
H-SIIQFEKL-OH	Q	4	70	0.377358	0.608519	0.25	0.13323	0.102219	0.182292	0.65735	0.165598	0.207254	0.241935	0.245148	1.48	0.654255	0.24838	0.230769	0.776495	1.3057	0.123077	0.35461	0.389321	26.892
H-SIIRFEKL-OH	R	4	71	9.12998	17.5963	1.78	0.31893	0.213799	0.427083	0.574534	0.331197	0.264249	0.448589	0.306435	1.49	0.212766	0.286177	0.292308	0.624344	1.27461	0.152821	0.329281	0.450501	8.81505
H-SIISFEKL-OH	S	4	72	0.838574	0.623732	2.19	0.365226	0.254202	0.208333	1.65631	0.251068	0.419689	0.327621	0.398366	1.53	0.228723	0.340173	0.230769	0.981112	1.44041	0.126667	0.364742	0.332592	5.14117
H-SIITFEKL-OH	T	4	73	0.607966	0.46146	1.35	0.462963	2.65742	0.155208	0.802277	0.304487	0.466321	0.347782	0.3524	1.64	0.196809	0.264579	0.205128	0.592865	1.37306	0.189744	0.369807	0.567297	20.4491
H-SIIVFEKL-OH	V	4	74	0.267296	1.28803	1.3	0.416667	4.29814	0.140625	0.55383	0.251068	0.445596	0.327621	0.265577	1.33	0.148936	0.367171	0.266667	0.823715	1.49741	0.164103	0.324215	0.606229	13.3455
H-SIIWFEKL-OH	W	4	75	1.58805	2.93611	1.74	0.478395	12.5831	0.102604	3.76812	0.192308	0.606218	0.493952	0.423902	1.24	0.356383	0.318575	0.0923077	1.42183	1.48187	0.11641	0.420466	0.54505	6.42593
H-SIIYFEKL-OH	Y	4	76	0.571279	6.95233	0.85	0.34465	0.0918341	0.0807292	2.00828	0.181624	0.42487	1.08871	0.454545	1.36	0.382979	0.206803	0.246154	0.613851	1.14508	0.0758974	0.339412	0.700779	8.59339
H-SIINAEKL-OH	A	5	77	39.5702	43.8641	4.31	11.1471	11.0115	0.536458	4.53416	0.496795	1.27461	0.912298	1.2002	1.71	0.234043	0.302376	0.353846	0.90766	1.95337	0.153846	0.531915	0.428254	36.3666
H-SIINCEKL-OH	C	5	78	36.2683	38.3874	4.05	14.8148	9.49139	0.541667	5.68323	0.790598	2.04663	0.806452	3.34014	2.19	0.734043	0.350972	0.528205	0.918153	1.92228	0.225641	0.64843	0.361513	34.8319
H-SIINDEKL-OH	D	5	79	24.6331	25.4564	2.68	1.48148	0.317719	0.734375	1.0766	0.405983	0.378238	0.433468	1.00102	1.86	0.489362	0.550756	0.425641	1.1595	1.83938	0.152821	0.511651	1.396	23.1478
H-SIINEEKL-OH	E	5	80	23.8994	24.4422	2.04	0.761317	3.63946	0.28125	0.910973	0.550214	0.435233	0.347782	0.541369	2.59	0.180851	0.437365	0.138462	0.87618	2	0.124615	0.491388	0.773081	25.8069
H-SIINGEKL-OH	G	5	81	28.3543	36.4604	1.94	3.04012	13.0562	0.171875	2.13768	0.25641	0.409326	0.3125	0.413687	1.75	0.218085	0.313175	0.148718	0.807975	2.00518	0.123077	0.339412	0.533927	31.0236
H-SIINHEKL-OH	H	5	82	37.4214	43.4584	4.22	11.677	10.8495	1.50521	4.353	0.512821	0.911917	0.710685	11.4402	1.91	0.212766	0.340173	0.266667	0.991605	2.11917	0.110769	0.440729	0.41713	38.5991
H-SIINIEKL-OH	I	5	83	37.6834	37.6775	4.6	15.6379	4.96257	0.364583	3.98551	0.34188	0.839378	1.98085	1.71604	1.63	0.228723	0.183585	0.241026	0.697796	1.40415	0.0958974	0.309017	0.600667	32.7022
H-SIINKEKL-OH	K	5	84	26.7296	32.1501	1.19	1.25514	3.7607	0.614583	0.967909	0.36859	0.341969	0.357863	0.699694	1.9	0.404255	0.458963	0.266667	0.89192	2	0.0733333	0.572442	0.489433	25.3685
H-SIINLEKL-OH	L	5	85	34.1195	35.6998	8.3	6.3786	4.58726	0.479167	4.83954	1.24466	1.09326	0.655242	3.14607	1.61	0.367021	0.356371	0.225641	0.960126	1.89637	0.128205	0.481256	0.789766	33.4423
H-SIINMEKL-OH	M	5	86	36.478	38.4888	7.6	14.9177	7.02514	1.29688	6.39234	1.73611	2.09326	1.11895	1.30235	1.49	0.388298	0.313175	0.203077	0.860441	2.00518	0.103077	0.552178	0.489433	35.2311
H-SIINNEKL-OH	N	5	87	26.2055	30.9838	3.01	2.59774	7.64279	0.260417	2.5	0.389957	0.906736	0.47379	1.83861	1.44	0.521277	0.361771	0.205128	0.645331	1.59067	0.127179	0.430598	0.667408	30.333
H-SIINPEKL-OH	P	5	88	31.8134	38.1846	2.25	0.406379	6.956	0.59375	3.05901	0.352564	6.89637	0.453629	0.663943	1.45	0.398936	0.453564	0.246154	0.928646	2.29016	0.0912821	0.572442	0.611791	30.4814
H-SIINQEKL-OH	Q	5	89	30.5556	26.6734	3.38	5.95165	4.60448	0.197917	2.77433	2.64957	2.43523	0.63004	1.65475	1.59	0.43617	0.237581	0.251282	0.813221	1.8342	0.0671795	0.410334	0.53782	30.6021
H-SIINREKL-OH	R	5	90	37.369	44.2191	0.4	3.28704	5.1939	0.333333	1.39234	0.320513	0.440415	0.30746	0.449438	1.14	0.382979	0.12095	0.164103	0.566632	1.57513	0.153846	0.303951	0.361513	40.8438
H-SIINSEKL-OH	S	5	91	38.4172	44.6247	2.59	8.8323	7.32559	0.177083	3.36439	0.470085	1.50259	0.524194	0.689479	1.46	0.308511	0.329374	0.179487	0.577125	1.67358	0.179487	0.273556	0.478309	41.5406
H-SIINTEKL-OH	T	5	92	35.9015	47.3124	8.3	13.6831	6.02002	0.802083	3.89234	0.229701	1.66321	0.362903	0.597549	1.48	0.25	0.261879	0.271795	0.69255	1.83938	0.0702564	0.344478	0.278087	38.2389
H-SIINVEKL-OH	V	5	93	29.3501	45.9939	3.75	15.8436	21.5491	1.35938	4.4617	0.150107	1.58549	0.609879	0.326864	1.63	1.43617	0.340173	0.0666667	0.933893	1.24352	0.135385	0.202634	0.333704	39.7122
H-SIINWEKL-OH	W	5	94	36.7925	45.1826	3.93	0.95679	15.8873	0.0838542	4.45652	0.34188	2.1399	0.509073	0.490296	1.71	0.265957	0.205184	0.174359	0.755509	1.66321	0.0835897	0.511651	0.339266	39.0592
H-SIINYEKL-OH	Y	5	95	34.5912	43.8134	9.05	6.05967	7.38302	2.92708	2.89337	0.747863	0.694301	0.756048	7.07865	1.91	0.494681	0.426566	0.158974	1.05981	1.73057	0.0666667	0.395137	0.461624	34.6074
H-SIINFAKL-OH	A	6	96	14.5178	9.4574	24.45	0.576132	1.07474	0.215625	0.522774	0.940171	0.440415	0.448589	0.526047	1.8	0.271277	0.404968	0.205128	1.24344	2.06736	0.0482051	0.385005	0.319244	11.118
H-SIINFCKL-OH	C	6	97	7.0283	21.6531	24.45	6.18313	0.190618	0.0885417	0.419255	0.272436	0.419689	0.337702	0.766088	1.31	0.526596	0.155508	0.210256	0.771249	3.25907	0.133333	0.481256	0.562848	9.59902
H-SIINFDKL-OH	D	6	98	25.9434	44.0162	13.66	11.3683	3.68552	0.25	2.04451	3.57372	0.512953	0.231855	0.566905	1.18	0.382979	0.302376	0.338462	0.839454	1.79275	0.071282	0.471125	0.412681	31.5525
H-SIINFFKL-OH	F	6	99	17.6101	5.96349	21.01	0.380658	0.121387	0.145833	0.615942	1.1859	0.404145	0.292339	0.551583	1.18	0.590426	0.302376	0.225641	0.89192	1.94301	0.169231	0.50152	0.570634	6.54053
H-SIINFGKL-OH	G	6	100	16.5094	22.6166	13.5	0.272634	1.29976	0.239583	0.942029	0.657051	0.388601	0.302419	1.00102	0.99	0.388298	0.313175	0.241026	0.844701	1.61658	0.124615	0.47619	0.502225	8.84375
H-SIINFHKL-OH	H	6	101	16.5618	11.1055	6.42	0.303498	0.164139	0.148438	0.491718	0.641026	0.373057	0.635081	0.469867	1.37	0.393617	0.264579	0.389744	0.89192	1.8342	0.0984615	0.542047	0.303115	7.57237
H-SIINFIKL-OH	I	6	102	6.66143	0.441176	8.08	0.108539	0.112089	0.0911458	0.460663	0.416667	0.290155	0.403226	0.633299	0.82	0.521277	0.475162	0.282051	0.666317	1.20725	0.0841026	0.374873	0.250278	0.573424
H-SIINFKKL-OH	K	6	103	15.7757	28.7018	5.79	1.35802	0.202232	2.51042	0.73499	0.293803	0.466321	0.327621	1.70072	1.3	0.446809	0.356371	0.282051	0.855194	1.47668	0.0815385	0.435664	0.428254	17.7957
H-SIINFLKL-OH	L	6	104	13.1027	2.38844	7.55	0.138889	0.144435	0.119792	0.455487	0.251068	0.471503	0.262097	0.500511	1.29	0.537234	0.242981	0.123077	0.70829	1.59067	0.0717949	0.329281	0.421023	9.71517
H-SIINFMKL-OH	M	6	105	15.566	14.9087	7.82	0.246914	0.213806	0.140625	0.50207	0.715812	0.305699	0.30746	0.893769	1.41	0.345745	0.334773	0.174359	0.755509	1.87565	0.0948718	0.324215	0.394883	11.0776
H-SIINFNKL-OH	N	6	106	15.566	8.96552	8.19	0.648148	0.202192	0.0921875	0.574534	0.817308	0.409326	0.297379	0.505618	1.6	0.430851	0.264579	0.2	0.912907	1.78756	0.123077	0.395137	0.300334	17.0164
H-SIINFPKL-OH	P	6	107	13.4172	15.1116	14.09	0.5607	1.13816	0.416667	0.460663	0.245726	0.290155	0.297379	0.699694	1.49	0.425532	0.37797	0.148718	1.0021	1.44041	0.1	0.410334	0.322581	5.17767
H-SIINFQKL-OH	Q	6	108	16.2998	18.8641	9.48	0.282922	0.774153	0.122396	0.455487	0.379273	0.398964	0.352823	0.684372	1.3	0.473404	0.264579	0.251282	0.9234	1.96891	0.101026	0.248227	0.428254	10.3441
H-SIINFRKL-OH	R	6	109	12.9455	10.1826	4.62	1.03395	0.311932	0.0984375	0.543478	0.336538	0.626943	0.357863	0.541369	1.06	0.308511	0.421166	0.261538	0.87618	1.69948	0.0430769	0.481256	0.622914	21.9679
H-SIINFSKL-OH	S	6	110	22.0126	10.1775	12.32	0.411523	0.317806	0.16875	0.600414	0.555556	0.419689	0.438508	0.709908	1.27	0.393617	0.442765	0.307692	0.66107	1.64249	0.0866667	0.455927	0.540601	8.96891
H-SIINFTKL-OH	T	6	111	16.8763	6.06491	18.39	0.252058	0.173284	0.164062	0.52795	0.470085	0.497409	0.453629	0.704801	1.28	0.446809	0.37797	0.271795	1.13326	1.83938	0.162564	0.536981	0.573415	6.32401
H-SIINFVKL-OH	V	6	112	9.36583	0.567951	22.46	0.26749	0	0.15625	0.300207	0.288462	0.321244	0.337702	0.398366	0.76	0.287234	0.588553	0.338462	1.11228	1.58549	0.194872	0.334347	0.472747	0.618122
H-SIINFWKL-OH	W	6	113	16.7191	2.2211	25.68	1.30144	0.335013	0.177083	0.471014	9.36966	0.440415	0.246976	0.566905	1.13	0.430851	0.37257	0.205128	0.860441	1.38342	0.138462	0.359676	0.35762	8.20618
H-SIINFYKL-OH	Y	6	114	12.631	6.92191	19.4	0.185185	0.0398597	0.208333	0.559006	1.00962	0.409326	0.327621	0.658836	1.02	0.553191	0.512959	0.348718	1.12277	1.34715	0.0984615	0.319149	0.516685	5.96444
H-SIINFEAL-OH	A	7	115	16.2474	16.5314	1.77	2.56173	3.52397	2.96875	0.543478	1.8109	1.2487	0.640121	4.21348	1.24	0.457447	0.12365	0.133333	1.03358	1.69948	0.104615	0.385005	0.539488	14.0436
H-SIINFECL-OH	C	7	116	15.9329	2.54564	1.98	4.34671	1.32299	5.66146	0.698758	0.352564	0.813472	0.761089	2.32891	1.49	0.43617	0.545356	0.425641	1.23295	1.74611	0.523077	0.344478	0.439377	13.4953
H-SIINFEDL-OH	D	7	117	22.1174	5.3854	0.86	1.1677	1.94114	0.442708	0.460663	0.261752	0.471503	0.589718	2.97242	1.22	0.425532	0.275378	0.14359	0.844701	1.1658	0.0912821	0.334347	0.358176	6.54215
H-SIINFEEL-OH	E	7	118	13.9937	1.99797	1.73	1.21399	2.80209	0.463542	0.68323	0.357906	0.253886	4.28427	1.40449	1.66	0.5	0.37797	0.282051	0.960126	1.5285	0.0717949	0.374873	0.450501	4.32039
H-SIINFEFL-OH	F	7	119	14.2558	4.01116	2.76	8.3642	0.941709	4.98958	0.621118	0.245726	3.64767	0.302419	4.38202	1.21	0.308511	0.172786	0.158462	1.26967	1.32642	0.164103	0.278622	0.539488	11.6395
H-SIINFEGL-OH	G	7	120	18.9203	21.0446	0.49	2.70062	2.54198	1.9375	0.403727	8.66987	0.440415	0.801411	6.91011	1.36	0.351064	0.345572	0.271795	0.613851	1.39896	0.0564103	0.243161	0.294772	8.88274
H-SIINFEHL-OH	H	7	121	30.1887	13.3874	5.45	15.5864	0.941656	1.77083	4.53416	0.379273	0.84456	0.796371	3.85087	1.38	0.494681	0.437365	0.292308	1.0703	1.59585	0.0917949	0.547112	0.661846	31.505
H-SIINFEIL-OH	I	7	122	16.8763	3.97566	3.65	8.8786	0.889606	5.41146	1.294	0.464744	3.53368	1.10383	1.83861	1.34	0.537234	0.458963	0.415385	1.20147	1.8601	0.110769	0.410334	0.750834	11.1329
H-SIINFELL-OH	L	7	123	15.1992	7.30223	4.81	9.79424	0.803141	12.9167	0.626294	0.336538	5.10363	0.63004	1.93565	1.17	0.489362	0.361771	0.164103	1.52151	1.35751	0.179487	0.435664	0.608454	9.75346
H-SIINFEML-OH	M	7	124	14.8847	7.15517	3.11	7.50514	1.61163	17.6042	1.0559	0.491453	7.67358	0.357863	2.39019	1.14	0.601064	0.183585	0.158974	0.87618	1.21244	0.0907692	0.298886	0.723026	11.2032
H-SIINFENL-OH	N	7	125	19.0776	12.4239	5.93	2.92181	1.21316	4.69792	0.548654	0.534188	0.533679	0.882056	1.73647	0.99	0.462766	0.350972	0.141026	0.776495	1.0829	0.0815385	0.314083	0.506118	10.5686
H-SIINFEPL-OH	P	7	126	21.0168	17.3428	2.59	0.632716	0.571874	0.223958	0.615942	0.448718	0.445596	0.544355	3.49847	1.13	0.340426	0.37257	0.164103	0.954879	1.34197	0.189744	0.486322	0.450501	12.204
H-SIINFEQL-OH	Q	7	127	18.501	9.74138	1.98	4.79938	1.72725	3.64583	0.574534	0.347222	1.90674	0.584677	1.84883	1.63	0.388298	0.410367	0.168205	0.734523	1.82383	0.141538	0.26849	0.208565	15.1881
H-SIINFERL-OH	R	7	128	40.6709	42.7485	1.96	14.1461	7.14036	4.05729	7.6294	18.75	4	0.992944	1.85904	0.71	0.319149	0.0426566	0.204615	0.435467	0.642487	0.0769231	0.118034	0.38376	43.0738
H-SIINFESL-OH	S	7	129	19.8113	35.6491	2.16	3.00412	3.31008	4.17708	0.491718	1.25	1.07254	0.751008	3.50358	0.96	0.361702	0.25378	0.148718	0.540399	0.865285	0.126154	0.390071	0.456062	25.7383
H-SIINFETL-OH	T	7	130	17.2956	5.70487	2.49	7.23765	1.50195	4.22396	0.621118	0.208333	2.37824	1.77923	1.88458	1.4	0.446809	0.361771	0.122051	0.834208	0.875648	0.2	0.334347	0.400445	12.2461
H-SIINFEVL-OH	V	7	131	16.6667	20.8925	2.12	10.679	1.18418	8.51042	1.4648	0.304487	2.96373	0.740927	11.6956	1.3	0.457447	0.307775	0.271795	0.739769	1.0829	0.128205	0.385005	0.450501	17.194
H-SIINFEWL-OH	W	7	132	19.7065	38.4888	6.25	5.95165	1.58293	5.20312	0.724638	1.25	0.689119	0.347782	7.09397	0.95	0.457447	0.24838	0.133333	0.87618	0.65285	0.145128	0.253293	0.328142	25.5499
H-SIINFEYL-OH	Y	7	133	19.392	17.6471	3.09	11.8827	0.814542	0.802083	0.905797	0.304487	0.585492	0.378024	2.3238	1.1	0.526596	0.226782	0.137436	0.802728	1.31088	0.194872	0.390071	0.326474	30.4506
H-SIINFEKA-OH	A	8	134	27.6205	38.3367	2.07	4.54733	3.60477	0.932292	1.11801	0.267094	0.26943	0.700605	8.14096	0.79	0.590426	0.156587	0.0923077	0.697796	1.21244	0.0702564	0.283688	0.350389	32.0005
H-SIINFEKC-OH	C	8	135	22.1698	35.2941	5.19	9.02778	1.44436	13.6458	1.56832	0.325855	3.90155	0.771169	1.94586	1.08	0.537234	0.50216	0.148718	0.697796	1.31088	0.163077	0.460993	0.41713	22.1526
H-SIINFEKD-OH	D	8	136	17.2956	31.8458	4.28	3.59568	1.04003	9.52083	1.16977	0.19765	2.64249	0.347782	0.863126	0.68	0.510638	0.109071	0.14359	0.592865	1.0829	0.14359	0.202634	0.278643	20.2318
H-SIINFEKE-OH	E	8	137	21.1216	34.1278	4.42	4.08951	1.77924	8.75521	1.20083	0.224359	0.393782	0.483871	0.52094	0.49	0.542553	0.226782	0.2	0.456453	0.720207	0.0594872	0.107396	0.500556	25.3903
H-SIINFEKF-OH	F	8	138	30.87	41.785	3.36	6.50206	5.57499	0.776042	1.79607	0.28312	0.341969	0.418347	7.9571	0.78	0.585106	0.318575	0.137949	0.713536	0.761658	0.0507692	0.222898	0.339266	36.0383
H-SIINFEKG-OH	G	8	139	27.6205	34.5335	2.6	6.50206	6.40682	4.95312	2.01863	0.592949	0.487047	0.509073	0.801839	1.63	0.37234	0.225702	0.241026	1.01259	1.65803	0.158974	0.466059	0.224138	25.8459
H-SIINFEKH-OH	H	8	140	36.3732	41.6836	5.39	9.27469	6.05967	3.92188	4.62733	10.1923	2.1399	0.972782	2.19101	1.28	0.462766	0.345572	0.266667	1.16474	1.4456	0.328205	0.405268	0.317019	30.9139
H-SIINFEKI-OH	I	8	141	34.5912	43.002	8.89	10.4012	6.73641	4.07812	4.9793	1.06303	1.18653	0.77621	0.66905	1.13	0.404255	0.178186	0.0923077	0.682057	0.792746	0.174359	0.273556	0.252503	36.5024
H-SIINFEKK-OH	K	8	142	23.0084	36.8661	3.26	4.0535	1.53677	1.84896	0.729814	0.379273	0.875648	0.826613	1.10827	1.22	0.345745	0.205184	0.205128	0.918153	1.08808	0.14359	0.258359	0.367075	30.4557
H-SIINFEKM-OH	M	8	143	30.6604	43.9655	7.98	8.33333	5.65574	1.9375	3.0176	0.347222	0.590674	0.680444	3.22778	1.07	0.617021	0.178186	0.123077	1.31689	1.05181	0.0892308	0.29382	0.272525	33.8902
H-SIINFEKN-OH	N	8	144	20.5975	38.8438	8.73	5.41667	5.0953	12.3438	2.42754	0.192308	0.290155	0.277218	0.847804	1.14	0.569149	0.151188	0.251282	1.01259	0.979275	0.133333	0.329281	0.300334	27.2658
H-SIINFEKP-OH	P	8	145	27.7254	34.5335	4.57	5.52984	1.2652	9.39583	1.45963	0.267094	0.487047	0.327621	3.4474	1	0.441489	0.242981	0.246154	0.813221	1.79275	0.153846	0.364742	0.456062	28.3164
H-SIINFEKQ-OH	Q	8	146	30.1887	36.1055	2.54	8.74486	2.56504	1.01562	0.73499	0.213675	0.398964	0.831653	2.37998	1.1	0.712766	0.161987	0.169231	0.687303	1.37306	0.14359	0.309017	0.365406	30.6001
H-SIINFEKR-OH	R	8	147	30.2411	41.6329	8.25	3.17901	2.23569	8.15104	2.27743	0.801282	0.476684	0.478831	0.730337	1.21	0.680851	0.275378	0.415385	0.949633	1.68394	0.112821	0.557244	0.439377	27.732
H-SIINFEKS-OH	S	8	148	20.6499	36.9168	2.83	5.93621	1.4443	8.44792	0.724638	0.111645	1.9171	0.458669	1.02145	0.79	0.457447	0.159827	0.164615	0.755509	0.854922	0.0825641	0.197568	0.29644	27.1801
H-SIINFEKT-OH	T	8	149	26.5723	44.9797	6.9	7.07305	2.99853	1.35938	2.91925	0.459402	0.626943	0.710685	1.22063	0.82	0.398936	0.112311	0.235897	0.619098	1.03627	0.158974	0.212766	0.300334	33.6622
H-SIINFEKV-OH	V	8	150	25.4193	41.4807	7.82	5.26235	3.19476	1.61458	3.01242	0.726496	0.720207	0.524194	0.199183	0.6	0.515957	0.0545356	0.194872	0.865687	0.917098	0	0.192503	0.167408	32.9473
H-SIINFEKW-OH	W	8	151	22.956	37.069	4.56	5.65844	2.32238	1.73958	1.39234	2.48932	0.404145	0.252016	1.97651	0.9	0.56383	0.140389	0.246154	0.503673	0.906736	0.128205	0.192503	0.266963	30.3434
H-SIINFEKY-OH	Y	8	152	28.9832	36.5112	6.1	10.3447	8.30697	3.33854	4.08903	2.71902	1.02591	0.745968	0.975485	1.2	0.367021	0.215983	0.193846	0.487933	1.63212	0.123077	0.253293	0.116796	33.5057
H-SIINFEKL-OH	Unmutated (N4)	8	153	34.3816	46.0446	9.86	11.5226	6.74776	4.10938	5.60559	1.29808	1.38342	0.987903	0.944842	1.49	0.382979	0.180346	0.323077	0.655824	1.31606	0.115385	0.329281	0.328142	35.3946

### Sheet: Simultaneous N4 screening
Simultaneous screening of JTPR stimulated with cognate "SIINFEKL" epitope
	Mean N4 simultaneous	Mean N4 APL	Normalization Factor [TCR] (= N4_simultaneous/N4_APL)
B11	77.09	34.3816	2.24219
B15	75.845	46.0446	1.64721
B3	46.895	9.86	4.75609
F4	40.825	11.5226	3.54303
E8	36.355	6.74776	5.38771
B13	31.52	4.10938	7.67027
H6	18.665	5.60559	3.32971
G6	16.84	1.29808	12.973
F5	8.75	1.38342	6.32491
H5	6.06	0.987903	6.1342
B2	2.285	0.944842	2.41839
B6	0.625	1.49	0.419463
B5	0.435	0.382979	1.13583
E9	0.43	0.180346	2.38431
E4	0.79	0.323077	2.44524
G2	0.47	0.655824	0.716656
B16	2.47	1.31606	1.87681
B14	1.84	0.115385	15.9467
B7	0.495	0.329281	1.50328
B10	2.73	0.328142	8.31956
OTI	83.52	35.3946	2.35968

### Sheet: Normalized data
Individual screening of JTPR stimulated with full APL library normalized (= Individual_screening x normalization_factor[TCR])
APL	B11	B15	B3	F4	E8	B13	H6	G6	F5	H5	B2	B6	B5	E9	E4	G2	B16	B14	B7	B10	OTI
1	26.911	64.2344	10.3683	1.11175	32.6193	26.3266	10.3752	10.9495	4.55524	2.87541	7.08968	0.687919	0.622292	1.31317	0.677143	0.79712	3.79252	1.73369	0.807231	1.36037	15.4252
2	6.31057	43.7696	8.46583	1.03885	1.05799	1.95752	3.51584	8.45465	2.58895	1.91694	1.76624	0.654362	0.380625	1.32605	0.752381	0.61664	3.87031	2.61689	0.891	2.91508	8.97432
3	22.0929	68.0767	10.7488	0.772759	67.9421	3.55549	28.6093	6.65284	2.52341	1.70051	6.63268	0.704698	0.670625	0.553593	0.77746	0.75952	3.18961	2.53511	0.769154	2.52178	48.7493
4	10.7291	57.552	10.1305	1.18465	9.15172	3.55549	13.2361	4.01942	2.8839	1.70051	1.75389	0.700503	0.386667	0.901198	0.551746	0.72568	3.11181	1.59467	0.639692	2.35983	5.92488
5	0.963625	10.934	8.41827	1.42158	2.20902	0.731072	5.15313	7.55374	2.29401	3.8648	9.49819	0.738255	0.531667	1.00419	0.677143	0.76704	3.32575	5.64267	0.411231	1.85085	6.89349
6	33.7269	50.7025	8.989	7.65469	7.43857	7.43057	9.65134	3.95012	5.50562	1.515	10.7827	0.629195	0.386667	0.901198	0.739841	0.69184	3.53969	1.09582	0.776769	2.26729	25.3365
7	20.1774	39.1754	12.128	2.0777	1.80528	3.03615	8.32428	3.67292	2.94944	2.87541	3.96478	0.700503	0.483333	0.862575	0.664603	0.59032	3.39382	2.28978	0.715846	2.96136	32.84
8	1.09289	8.71215	9.70241	0.710792	2.05403	12.0247	6.30784	15.3154	2.29401	2.75173	23.6158	0.574664	0.495417	1.06856	0.652064	0.68056	3.33547	1.3984	0.479769	2.99375	1.71646
9	13.1735	44.8555	16.6939	2.60624	0.292513	20.1744	7.16957	41.6495	2.85112	3.64837	5.86689	0.620805	0.332292	0.527844	0.978095	0.74448	3.41327	1.03858	0.693	4.16441	19.6944
10	1.03413	34.5813	5.51706	1.0753	0.958919	3.51554	6.6353	50.8665	3.27715	2.41163	16.6743	0.708893	0.332292	0.862575	0.739841	0.81216	2.74228	2.07716	0.510231	3.60915	1.16816
11	1.62171	45.6072	9.13168	1.09353	0.613119	36.234	10.0133	4.78173	2.45787	14.5007	13.3765	0.608221	0.531667	0.643713	0.677143	0.752	2.66449	0.817778	0.700615	4.48831	4.26771
12	7.13318	31.5742	2.23536	1.25756	0.529429	3.0761	7.75554	4.01942	1.40918	2.13337	1.06222	0.545302	0.537708	0.566467	0.652064	0.72944	2.69366	0.425244	0.426462	4.67339	9.36034
13	6.28707	41.3472	14.2207	1.78609	0.78111	4.39442	2.63688	24.8788	2.75281	2.31888	15.0563	0.595638	0.39875	0.527844	0.677143	0.66928	3.21878	1.38204	0.860538	2.31819	12.6584
14	8.61387	72.9215	12.4609	1.40336	1.33828	12.3443	11.2369	7.06864	4.85019	2.84449	4.05124	0.578859	0.47125	0.499521	0.702222	0.57152	3.16043	1.57831	1.02808	2.26729	7.31898
15	13.8433	78.3509	4.75609	1.05708	1.01513	194.553	6.22167	27.6509	1.96629	5.16337	12.6354	0.381711	0.495417	0.308982	0.446413	0.48128	2.09075	3.76178	0.495	1.71203	31.227
16	14.5954	36.9201	9.08412	0.947723	1.36921	17.1383	9.77198	3.74222	5.01404	3.55561	2.33441	0.666946	0.428958	0.579341	0.714762	0.50384	3.36465	2.61689	0.799615	3.00763	39.2721
17	1.39843	15.0855	15.9329	2.60624	2.98813	27.0057	5.48058	18.3646	2.68727	2.3498	18.8235	0.51594	0.604167	0.798204	0.702222	0.45872	2.8687	15.6196	0.891	3.14644	3.49384
18	5.66423	29.0683	6.46828	0.747243	0.734734	42.4262	5.44611	6.09844	2.55618	2.00969	20.5156	0.629195	0.718958	0.51497	0.664603	0.63168	2.32413	1.92178	0.875769	2.91508	12.0879
19	22.4337	55.1296	27.0146	3.13478	0.644261	3.47559	7.91065	2.63342	2.94944	1.63867	14.871	0.625	0.32625	0.51497	0.689683	0.59408	3.86059	2.45333	0.677769	2.63746	42.7556
20	79.2053	72.6709	78.523	56.3166	43.4204	32.7984	27.9199	5.12823	5.27622	4.01939	3.61895	0.704698	0.320208	0.952695	1.12857	0.78208	3.68555	1.43111	0.784385	2.82254	82.5852
21	75.9148	70.8332	60.4023	88.3934	47.4991	47.0603	23.6458	4.01942	6.81648	4.48316	2.742	0.738255	0.302083	0.991317	0.940476	0.49632	3.65638	1.71733	0.548308	5.69136	73.1416
22	64.6334	74.8426	73.6718	16.5669	64.6185	16.4991	18.8718	6.93004	5.70225	3.06092	2.285	0.671141	0.513542	0.991317	0.601905	0.74072	2.93677	2.69867	0.715846	3.60915	79.6851
23	75.3273	69.4132	33.1024	32.9516	25.2447	23.65	20.285	7.62305	4.88296	2.47347	1.49451	0.549497	0.477292	0.888323	0.689683	0.66176	3.63693	1.77458	0.670154	3.47034	85.2923
24	61.813	66.9073	44.3267	39.0025	21.9436	31.8396	13.6842	3.81152	5.04682	3.95755	4.71822	0.629195	0.380625	0.437725	0.589365	0.6204	2.96594	1.56196	0.517846	4.10425	60.415
25	62.048	69.5803	47.3706	59.2327	15.1881	8.94864	17.8377	4.85103	8.65169	3.06092	2.00092	0.604027	0.489979	0.566467	0.689683	0.43616	3.84114	1.66827	0.913846	1.70278	80.9088
26	54.4096	68.2438	15.1244	3.9367	34.268	31.52	4.53268	4.36593	3.30993	2.00969	2.12443	0.717282	0.344375	0.733832	0.840159	0.61664	3.99673	1.22667	0.906231	2.42461	67.017
27	55.3497	65.1532	25.8255	2.97075	20.7597	57.9265	4.48098	9.28626	3.47378	2.3498	2.70495	0.675336	0.386667	0.51497	0.589365	0.5452	3.75362	1.90542	0.746308	4.67339	66.9164
28	88.6065	78.3509	63.2084	51.2135	93.6878	46.6208	24.1456	4.15802	28.1507	3.67929	10.721	0.675336	0.5075	0.643713	0.865238	0.58656	3.72445	3.18933	0.799615	2.45237	91.439
29	87.3138	67.492	21.7829	25.2058	30.3171	12.9436	11.6505	3.60362	13.7968	4.14306	6.08922	0.612416	0.68875	0.682335	0.902857	0.4136	2.75201	2.576	0.814846	1.98966	88.6811
30	52.5293	73.8403	28.3938	12.448	28.0139	10.9461	10.0994	5.40543	7.89794	2.1952	1.3463	0.750839	0.592083	0.759581	1.00317	0.52264	3.11181	1.84818	1.04331	2.38759	59.7461
31	69.2165	58.5543	18.1207	6.54294	60.5078	8.98859	6.54912	5.54403	3.67041	1.97878	2.03797	0.725671	0.489375	0.759581	0.739841	0.77456	3.64665	4.33422	0.852923	2.73	61.4864
32	54.7621	64.485	10.7012	7.38131	11.1745	7.67027	7.1868	4.29663	4.12921	2.75173	1.30924	0.553691	0.483333	0.759581	0.739841	0.53016	2.98539	1.96267	0.616846	3.91454	62.3239
33	65.1034	73.7568	36.4316	16.0566	9.11928	47.1002	5.2393	2.70272	2.39232	1.45316	3.11254	0.478188	0.356458	0.455749	0.438889	0.47376	2.27551	3.43467	0.418846	2.86881	71.1968
34	71.4493	72.7544	81.3291	42.8298	55.8079	26.7261	29.1953	1.94041	4.22753	4.545	1.63038	0.616611	0.302083	0.629551	0.514127	0.6204	3.31602	1.99538	0.715846	3.32227	76.4821
35	71.3318	77.5991	101.209	31.5482	93.0671	34.4363	27.8165	5.12823	9.04494	3.18459	3.84127	0.771812	0.235625	0.862575	0.764921	0.7332	3.31602	2.1344	0.913846	4.07186	72.0823
36	81.203	75.9285	64.9681	79.2807	94.6239	62.3609	28.7644	4.92033	10.7491	6.21459	4.36003	0.616611	0.163125	0.914072	0.727302	0.55272	3.28685	0.9568	0.708231	6.84814	80.4809
37	55.3497	61.4779	29.5828	26.1717	133.216	73.3469	10.9267	3.11852	13.764	2.28796	1.75389	0.578859	0.658542	0.798204	0.877778	0.55648	3.32575	1.71733	0.723462	2.23953	71.5873
38	47.7112	57.9696	14.4585	4.39233	7.43875	65.2372	7.61766	4.78173	3.44101	2.13337	1.98857	0.666946	0.441042	0.656587	0.652064	0.72192	3.21878	1.6192	0.731077	3.33153	52.4006
39	50.6491	37.9225	27.4426	19.0638	8.87186	147.013	24.8522	5.61333	3.37547	1.8551	1.69214	0.729866	0.441042	0.733832	0.727302	0.66552	3.82169	2.45333	0.830077	1.91563	62.9678
40	49.0039	46.0249	36.9072	22.7818	35.7009	168.187	29.247	4.92033	3.67041	3.03	1.81565	0.666946	0.344375	0.708084	0.601905	0.64672	3.76335	3.59822	0.784385	2.03593	61.3656
41	21.5053	38.1731	6.75364	1.40336	0.840569	2.03741	2.77476	4.01942	2.22846	1.60776	1.09927	0.629195	0.435	0.60509	0.576825	0.59032	2.78118	2.68231	0.548308	2.35983	44.1104
42	63.1057	45.4402	44.8499	3.17123	12.0464	142.22	22.1808	6.65284	4.52247	2.16429	0.988108	0.641779	0.5075	0.798204	1.07841	0.72944	3.20906	2.34702	0.654923	3.07241	67.8204
43	10.0358	3.21589	10.1305	40.825	91.5086	3.83513	6.37678	8.80115	2.62172	1.66959	0.741081	0.893456	0.416875	0.540719	0.601905	0.56024	2.74228	1.84	0.502615	2.44775	66.442
44	34.1969	27.4813	12.7939	2.55156	8.7469	33.8371	17.9584	3.81152	2.55618	2.10245	1.29689	0.629195	0.39875	0.69521	0.652064	0.65424	3.00484	2.53511	0.921462	4.39576	59.6815
45	22.5629	37.2543	36.9072	0.874821	57.0563	51.5746	11.392	4.85103	2.72004	2.25704	1.54392	0.633389	0.441042	0.656587	0.727302	0.55648	3.41327	3.27111	0.830077	4.16441	71.399
46	44.8908	53.8767	15.0768	10.6983	5.35377	13.3031	4.41204	4.64313	3.01498	2.56622	0.975757	0.612416	0.483333	0.991317	0.739841	0.70688	3.55913	2.46151	0.868154	4.02559	58.8746
47	64.6334	61.5614	56.5499	83.6548	70.3451	68.5131	19.0097	15.5926	4.78464	4.48316	1.65508	0.692114	0.368542	0.888323	0.965556	0.63168	3.17016	2.45333	0.693	5.27029	71.0286
48	41.2479	67.5756	81.0437	5.0849	52.6028	164.991	30.1949	7.83095	2.22846	1.97878	1.50686	0.704698	0.422917	0.502096	0.79	0.8836	3.45217	1.5456	0.639692	3.26675	51.2139
49	80.968	7.46756	16.4085	7.65469	8.40318	49.9366	20.3195	3.04922	2.19569	2.22612	0.889297	0.57047	0.39875	0.334731	0.526667	0.71816	3.37437	1.79911	0.799615	2.63746	86.7469
50	66.1611	74.5085	79.5217	3.38993	26.7356	174.578	21.974	3.46502	3.73596	2.96816	1.58097	0.692114	0.47125	0.720958	0.163016	0.6768	5.05669	3.68	0.715846	2.59119	77.966
51	36.0772	56.3826	28.7743	2.60624	17.2755	153.006	20.6297	3.25712	4.06367	2.04061	1.19808	0.662752	0.344375	0.785329	0.639524	0.48504	3.71472	3.10756	0.814846	1.66576	65.6462
52	15.5003	25.7272	0.713413	2.58801	22.005	61.6817	5.49782	1.84339	1.40918	2.44255	0.765784	0.423658	0.447083	0.811078	0.476508	0.376	1.9935	1.57831	0.426462	2.46625	44.369
53	57.7	45.6072	61.6864	4.31943	96.8025	62.4408	16.2694	3.04922	3.04775	1.66959	0.914	0.717282	0.670625	0.914072	0.601905	0.43992	3.69528	2.93582	0.319846	3.33153	81.6466
54	74.2696	20.7154	23.8755	8.32903	9.92954	49.0977	17.8205	4.78173	3.1133	2.13337	0.914	0.725671	0.332292	0.720958	0.451429	0.46624	3.07291	2.69867	0.731077	3.93305	86.4906
55	75.5623	60.5591	27.6804	70.897	22.1928	72.2283	29.247	19.8199	4.2603	5.96724	1.02516	0.553691	0.477292	0.527844	0.551746	0.45496	2.63531	2.944	0.578769	3.0539	90.0366
56	35.3721	36.3354	13.1268	14.5986	69.0979	9.22829	5.2393	4.64313	2.13015	1.73143	1.32159	0.746644	3.05104	0.746707	0.601905	0.60912	2.67421	2.04444	0.731077	2.26729	57.0084
57	15.136	1.48683	7.18169	21.1233	122.324	3.67534	4.41204	4.57383	2.62172	1.94786	1.08692	0.771812	0.39875	1.04281	0.40127	0.42488	3.28685	2.3552	0.594	5.36746	59.4654
58	1.02238	1.9546	6.70608	1.25756	14.598	1.63792	3.77436	4.22733	2.29401	1.82418	0.988108	0.73406	0.404792	0.952695	0.702222	0.53016	3.43272	2.43698	0.647308	5.08983	21.8396
59	0.963625	6.86614	7.70486	2.13238	2.24157	1.39823	3.8433	2.97992	2.03184	2.96816	0.370541	0.780201	0.271875	1.00419	0.727302	0.47752	2.97567	1.68462	0.449308	7.77356	13.9259
60	8.74313	5.12037	5.51706	1.12998	0.572489	0.751047	2.46454	4.50453	1.83521	1.91694	1.23514	0.805369	0.47125	0.476347	0.626984	0.658	2.9465	2.26524	0.837692	6.89441	7.10884
61	10.7526	19.713	8.79876	0.929498	0.809211	4.91376	3.73989	2.97992	1.83521	2.22612	0.951054	0.57047	0.338333	0.720958	0.476508	0.43616	3.08264	2.45333	0.670154	3.23898	25.3509
62	0.787352	15.2859	11.9378	1.38513	1.24525	12.3843	6.25614	3.39572	4.45693	7.66776	1.27219	1.1703	3.70958	0.592216	0.501587	0.6204	2.24634	2.78044	0.624462	4.11351	10.0907
63	4.59485	13.9829	7.41949	9.18563	3.79662	3.19594	8.30705	4.01942	2.09738	2.1952	0.765784	0.469799	0.58	0.579341	0.551746	0.45872	3.32575	1.18578	0.571154	3.50736	25.6303
64	4.80637	6.7492	13.7451	1.40336	3.2687	1.19848	16.976	4.64313	3.14607	52.6849	1.33395	0.608221	0.241667	1.13293	0.827619	0.64672	3.11181	1.67644	0.738692	5.1361	10.6965
65	10.8232	14.7012	8.56095	0.838371	4.01505	5.63285	2.17155	4.57383	2.75281	2.10245	1.27219	0.658557	0.2175	0.823952	0.689683	0.53016	3.09236	0.891378	0.708231	4.90475	19.632
66	25.5008	15.9291	8.84632	1.16643	0.964817	0.878885	2.3439	7.06864	1.60581	3.58653	0.827541	0.578859	0.465208	1.02994	0.865238	0.81592	3.37437	2.51876	0.715846	3.60915	31.2468
67	30.4364	29.6531	9.55973	2.42398	0.516842	2.55676	2.72306	4.78173	3.50655	2.84449	1.14868	1.69044	0.47125	0.991317	0.80254	0.72568	3.65638	1.51289	0.898615	2.86881	36.7447
68	1.97426	0.517884	6.23047	0.856596	0.716178	1.87762	2.06814	2.91062	3.76873	2.13337	1.22278	1.72399	0.32625	0.733832	0.764921	0.51136	2.98539	0.915911	0.685385	2.54492	32.2235
69	1.19866	0.501178	9.17924	1.0024	87.465	1.87762	9.68581	3.32642	3.14607	1.54592	1.14868	0.704698	0.39875	0.888323	0.514127	0.63168	3.09236	2.53511	0.434077	4.95102	19.8158
70	0.84611	1.00236	1.18902	0.472039	0.550725	1.39823	2.18879	2.14831	1.31086	1.48408	0.592865	0.620805	0.743125	0.592216	0.564286	0.55648	2.45055	1.96267	0.533077	3.23898	63.4566
71	20.4712	28.9848	8.46583	1.12998	1.15189	3.27584	1.91303	4.29663	1.67135	2.75173	0.741081	0.625	0.241667	0.682335	0.714762	0.44744	2.3922	2.43698	0.495	3.74797	20.8007
72	1.88024	1.02742	10.4158	1.29401	1.36957	1.59797	5.51505	3.25712	2.65449	2.00969	0.963405	0.641779	0.259792	0.811078	0.564286	0.70312	2.70339	2.01991	0.548308	2.76702	12.1315
73	1.36318	0.760121	6.42072	1.64029	14.3174	1.19049	2.67135	3.95012	2.94944	2.13337	0.852243	0.687919	0.223542	0.630838	0.501587	0.42488	2.57697	3.02578	0.555923	4.71966	48.2534
74	0.599328	2.12166	6.18291	1.47626	23.1571	1.07863	1.8441	3.25712	2.81835	2.00969	0.64227	0.557886	0.169167	0.875449	0.652064	0.59032	2.81035	2.61689	0.487385	5.04356	31.4911
75	3.56071	4.83637	8.27559	1.69497	67.7943	0.787001	12.5467	2.49481	3.83427	3.03	1.02516	0.520134	0.404792	0.759581	0.225714	1.01896	2.78118	1.85636	0.632077	4.53458	15.1631
76	1.28092	11.4519	4.04267	1.2211	0.494776	0.619214	6.687	2.35621	2.68727	6.67837	1.09927	0.57047	0.435	0.493084	0.601905	0.43992	2.14909	1.21031	0.510231	5.83017	20.2777
77	88.724	72.2532	20.4987	39.4945	59.3268	4.11478	15.0975	6.44494	8.0618	5.59622	2.90257	0.717282	0.265833	0.720958	0.865238	0.65048	3.6661	2.45333	0.799615	3.56288	85.8136
78	81.3205	63.232	19.2621	52.4893	51.1369	4.15473	18.9235	10.2565	12.9448	4.94694	8.07778	0.918624	0.83375	0.836826	1.29159	0.658	3.60776	3.59822	0.974769	3.00763	82.1923
79	55.2322	41.9319	12.7463	5.24893	1.71178	5.63285	3.58478	5.26683	2.39232	2.65898	2.42086	0.780201	0.555833	1.31317	1.04079	0.83096	3.45217	2.43698	0.769154	11.6141	54.6214
80	53.587	40.2613	9.70241	2.69737	19.6083	2.15726	3.03328	7.13794	2.75281	2.13337	1.30924	1.08641	0.205417	1.04281	0.338571	0.62792	3.75362	1.9872	0.738692	6.43169	60.8961
81	63.5757	60.0579	9.22681	10.7712	70.3429	1.31833	7.11786	3.32642	2.58895	1.91694	1.00046	0.73406	0.247708	0.746707	0.363651	0.57904	3.76335	1.96267	0.510231	4.44203	73.2058
82	83.9059	71.585	20.0707	41.3718	58.4541	11.5453	14.4942	6.65284	5.76779	4.35949	27.667	0.801174	0.241667	0.811078	0.652064	0.71064	3.97728	1.7664	0.662538	3.47034	91.0816
83	84.4935	62.0626	21.878	55.4054	26.7369	2.79645	13.2706	4.43523	5.30899	12.1509	4.15005	0.683725	0.259792	0.437725	0.589365	0.50008	2.63531	1.52924	0.464538	4.99729	77.1667
84	59.9328	52.9579	5.65974	4.44701	20.2616	4.71402	3.22286	4.78173	2.16292	2.1952	1.69214	0.79698	0.459167	1.09431	0.652064	0.6392	3.75362	1.16942	0.860538	4.07186	59.8617
85	76.5024	58.8049	39.4755	22.5996	24.7148	3.67534	16.1143	16.147	6.91479	4.01939	7.60843	0.675336	0.416875	0.849701	0.551746	0.68808	3.55913	2.04444	0.723462	6.57051	78.9132
86	81.7906	63.3991	36.1462	52.8538	37.8494	9.94738	21.2846	22.5226	13.2397	6.86388	3.14959	0.625	0.441042	0.746707	0.496571	0.61664	3.76335	1.64373	0.830077	4.07186	83.1343
87	58.7576	51.0367	14.3158	9.20385	41.1772	1.99747	8.32428	5.05893	5.73502	2.90633	4.44649	0.604027	0.592083	0.862575	0.501587	0.46248	2.98539	2.02809	0.647308	5.55254	71.5763
88	71.3318	62.8979	10.7012	1.43981	37.4769	4.55422	10.1856	4.57383	43.6189	2.78265	1.60568	0.608221	0.453125	1.08144	0.601905	0.66552	4.29819	1.45564	0.860538	5.08983	71.9265
89	68.5114	43.9366	16.0756	21.0868	24.8076	1.51807	9.23771	34.373	15.4026	3.8648	4.00184	0.666946	0.495417	0.566467	0.614444	0.5828	3.44244	1.07129	0.616846	4.47442	72.2111
90	83.7884	72.8379	1.90243	11.6461	27.9833	2.55676	4.63609	4.15802	2.78558	1.88602	1.08692	0.478188	0.435	0.288383	0.40127	0.40608	2.95622	2.45333	0.456923	3.00763	96.3784
91	86.1387	73.5062	12.3183	31.2931	39.4682	1.35828	11.2024	6.09844	9.50375	3.21551	1.66743	0.612416	0.350417	0.785329	0.438889	0.4136	3.14098	2.86222	0.411231	3.97932	98.0227
92	80.4979	77.9332	39.4755	48.4797	32.4341	6.15219	12.9604	2.97992	10.5197	2.22612	1.44511	0.620805	0.283958	0.624401	0.664603	0.49632	3.45217	1.12036	0.517846	2.31356	90.2316
93	65.8085	75.7615	17.8353	56.1344	116.101	10.4268	14.8562	1.94734	10.0281	3.74112	0.790486	0.683725	1.63125	0.811078	0.163016	0.66928	2.33386	2.15893	0.304615	2.77627	93.7082
94	82.4957	74.425	18.6914	3.38993	85.5965	0.643184	14.8389	4.43523	13.5346	3.12276	1.18573	0.717282	0.302083	0.489222	0.426349	0.54144	3.12154	1.33298	0.769154	2.82254	92.1673
95	77.5601	72.1697	43.0426	21.4696	39.7776	22.4515	9.6341	9.70206	4.39139	4.63776	17.119	0.801174	0.561875	1.01707	0.38873	0.75952	3.24795	1.06311	0.594	3.84051	81.6624
96	32.5517	15.5783	116.286	2.04125	5.79038	1.6539	1.74069	12.1969	2.78558	2.75173	1.27219	0.755034	0.308125	0.965569	0.501587	0.89112	3.88004	0.768711	0.578769	2.65597	26.2351
97	15.7588	35.6672	116.286	21.907	1.02699	0.679138	1.396	3.53432	2.65449	2.07153	1.8527	0.549497	0.598125	0.370778	0.514127	0.55272	6.11665	2.12622	0.723462	4.68264	22.6506
98	58.17	72.5038	64.9681	40.2782	19.8565	1.91757	6.80764	46.362	3.24438	1.42224	1.371	0.494966	0.435	0.720958	0.827619	0.6016	3.36465	1.13671	0.708231	3.43332	74.4539
99	39.4851	9.8231	99.9253	1.34868	0.654	1.11858	2.05091	15.3847	2.55618	1.79327	1.33395	0.494966	0.670625	0.720958	0.551746	0.6392	3.64665	2.69867	0.753923	4.74742	15.4336
100	37.0173	37.2543	64.2072	0.965949	7.00272	1.83767	3.13669	8.52395	2.45787	1.8551	2.42086	0.415268	0.441042	0.746707	0.589365	0.60536	3.03402	1.9872	0.715846	4.17829	20.8684
101	37.1348	18.293	30.5341	1.0753	0.884335	1.13856	1.63728	8.31605	2.35955	3.89571	1.13632	0.574664	0.447083	0.630838	0.953016	0.6392	3.44244	1.57013	0.814846	2.52178	17.8684
102	14.9362	0.726709	38.4292	0.384557	0.603905	0.699113	1.53387	5.40543	1.83521	2.47347	1.53157	0.34396	0.592083	1.13293	0.689683	0.47752	2.26579	1.34116	0.563538	2.0822	1.3531
103	35.3721	47.2778	27.5377	4.81152	1.08957	19.2556	2.4473	3.81152	2.94944	2.00969	4.113	0.545302	0.5075	0.849701	0.689683	0.61288	2.77146	1.30027	0.654923	3.56288	41.9921
104	29.3788	3.93425	35.9084	0.492087	0.778176	0.918834	1.51664	3.25712	2.98221	1.60776	1.21043	0.541107	0.610208	0.579341	0.300952	0.5076	2.98539	1.14489	0.495	3.50273	22.9247
105	34.902	24.5577	37.1926	0.874821	1.15193	1.07863	1.67175	9.28626	1.93352	1.88602	2.16149	0.591443	0.392708	0.798204	0.426349	0.54144	3.52024	1.51289	0.487385	3.28525	26.1397
106	34.902	14.7681	38.9523	2.29641	1.08935	0.707103	1.91303	10.603	2.58895	1.82418	1.22278	0.671141	0.489375	0.630838	0.489048	0.65424	3.35492	1.96267	0.594	2.49864	40.1532
107	30.0839	24.8919	67.0132	1.98657	6.13209	3.19594	1.53387	3.18782	1.83521	1.82418	1.69214	0.625	0.483333	0.901198	0.363651	0.71816	2.70339	1.59467	0.616846	2.68373	12.2177
108	36.5472	31.0731	45.0877	1.0024	4.17091	0.938809	1.51664	4.92033	2.52341	2.16429	1.65508	0.545302	0.537708	0.630838	0.614444	0.66176	3.69528	1.61102	0.373154	3.56288	24.4088
109	29.0263	16.7728	21.9731	3.66331	1.6806	0.755042	1.80963	4.36593	3.96536	2.1952	1.30924	0.444631	0.350417	1.00419	0.639524	0.62792	3.18961	0.686933	0.723462	5.18237	51.8372
110	49.3564	16.7644	58.595	1.45804	1.71225	1.29436	1.99921	7.20724	2.65449	2.6899	1.71684	0.532718	0.447083	1.05569	0.752381	0.47376	3.08264	1.38204	0.685385	4.49756	21.1638
111	37.8399	9.99016	87.4644	0.893047	0.933602	1.2584	1.75792	6.09844	3.14607	2.78265	1.70449	0.536913	0.5075	0.901198	0.664603	0.81216	3.45217	2.59236	0.807231	4.77056	14.9227
112	21	0.935533	106.822	0.947723	0	1.19848	0.999603	3.74222	2.03184	2.07153	0.963405	0.318792	0.32625	1.40329	0.827619	0.79712	2.97567	3.10756	0.502615	3.93305	1.45857
113	37.4874	3.6586	122.136	4.61104	1.80495	1.35828	1.56834	121.553	2.78558	1.515	1.371	0.473993	0.489375	0.888323	0.501587	0.61664	2.59642	2.208	0.540692	2.97524	19.364
114	28.3212	11.4018	92.2681	0.656116	0.214753	1.59797	1.86133	13.0978	2.58895	2.00969	1.59332	0.427852	0.628333	1.22305	0.852698	0.80464	2.52835	1.57013	0.479769	4.29859	14.0742
115	36.4297	27.2307	8.41827	9.07627	18.9861	22.7711	1.80963	23.4928	7.89794	3.92663	10.1899	0.520134	0.519583	0.29482	0.326032	0.74072	3.18961	1.66827	0.578769	4.48831	33.1384
116	35.7246	4.19319	9.41705	15.4005	7.1279	43.4249	2.32666	4.57383	5.14513	4.66867	5.63222	0.625	0.495417	1.3003	1.04079	0.8836	3.27713	8.34133	0.517846	3.65542	31.8447
117	49.5914	8.87086	4.09023	4.13718	10.4583	3.39569	1.53387	3.39572	2.98221	3.61745	7.18849	0.511745	0.483333	0.656587	0.351111	0.60536	2.18799	1.45564	0.502615	2.97986	15.4374
118	31.3766	3.29107	8.22803	4.30121	15.0968	3.55549	2.27496	4.64313	1.60581	26.2806	3.39662	0.696309	0.567917	0.901198	0.689683	0.68808	2.8687	1.14489	0.563538	3.74797	10.1948
119	31.9641	6.6072	13.1268	29.6346	5.07366	38.2714	2.06814	3.18782	23.0712	1.8551	10.5975	0.50755	0.350417	0.411976	0.387476	0.90992	2.48945	2.61689	0.418846	4.48831	27.4656
120	42.423	34.6648	2.33048	9.56836	13.6955	14.8611	1.34429	112.475	2.78558	4.91602	16.7114	0.57047	0.39875	0.823952	0.664603	0.43992	2.62559	0.899556	0.365538	2.45237	20.9604
121	67.6888	22.0519	25.9207	55.2231	5.07337	13.5828	15.0975	4.92033	5.34176	4.8851	9.31292	0.578859	0.561875	1.04281	0.714762	0.76704	2.99512	1.46382	0.822462	5.50627	74.3418
122	37.8399	6.54873	17.3597	31.4571	4.79294	41.5073	4.30863	6.02914	22.3502	6.77112	4.44649	0.562081	0.610208	1.09431	1.01571	0.86104	3.49106	1.7664	0.616846	6.24661	26.2701
123	34.0794	12.0283	22.8768	34.7013	4.32709	99.0743	2.08538	4.36593	32.28	3.8648	4.68116	0.490772	0.555833	0.862575	0.40127	1.0904	2.5478	2.86222	0.654923	5.06207	23.0151
124	33.3743	11.786	14.7914	26.5909	8.68299	135.029	3.51584	6.37564	48.5346	2.1952	5.78043	0.478188	0.682708	0.437725	0.38873	0.62792	2.27551	1.44747	0.449308	6.01525	26.4361
125	42.7755	20.4648	28.2036	10.3521	6.53615	36.0343	1.82686	6.93004	3.37547	5.41071	4.19946	0.415268	0.525625	0.836826	0.344841	0.55648	2.0324	1.30027	0.472154	4.21068	24.9386
126	47.1236	28.5672	12.3183	2.24173	3.08109	1.71782	2.05091	5.82123	2.81835	3.33918	8.46068	0.473993	0.386667	0.888323	0.40127	0.68432	2.51862	3.02578	0.731077	3.74797	28.7975
127	41.4829	16.0461	9.41705	17.0043	9.30592	27.9645	1.91303	4.50453	12.0599	3.58653	4.47119	0.683725	0.441042	0.978443	0.411302	0.5264	3.42299	2.25707	0.403615	1.73517	35.8392
128	91.1918	70.4156	9.32193	50.12	38.4702	31.1205	25.4037	243.244	25.2996	6.09092	4.49589	0.297819	0.3625	0.101707	0.500333	0.31208	1.20583	1.22667	0.177438	3.19271	101.641
129	44.4208	58.7214	10.2731	10.6437	17.8338	32.0393	1.63728	16.2163	6.78371	4.60684	8.47303	0.402685	0.410833	0.60509	0.363651	0.38728	1.62398	2.01173	0.586385	3.79424	60.7342
130	38.78	9.3971	11.8427	25.6432	8.09207	32.3989	2.06814	2.70272	15.0421	10.9142	4.55765	0.587248	0.5075	0.862575	0.298444	0.59784	1.64343	3.18933	0.502615	3.33153	28.8968
131	37.3698	34.4143	10.0829	37.836	6.38004	65.2772	4.87737	3.95012	18.7453	4.545	28.2846	0.545302	0.519583	0.733832	0.664603	0.53016	2.0324	2.04444	0.578769	3.74797	40.5725
132	44.1857	63.3991	29.7255	21.0868	8.52836	39.9094	2.41283	16.2163	4.35861	2.13337	17.156	0.39849	0.519583	0.592216	0.326032	0.62792	1.22528	2.31431	0.380769	2.73	60.2895
133	43.4806	29.0683	14.6963	42.1008	4.38852	6.15219	3.01604	3.95012	3.70318	2.31888	5.61986	0.461409	0.598125	0.540719	0.336064	0.57528	2.46028	3.10756	0.586385	2.71612	71.8538
134	61.9305	63.1485	9.8451	16.1113	19.4215	7.15093	3.72266	3.46502	1.70412	4.29765	19.6881	0.331376	0.670625	0.373353	0.225714	0.50008	2.27551	1.12036	0.426462	2.91508	75.511
135	49.7089	58.1367	24.6841	31.9857	7.78179	104.667	5.22206	4.22733	24.677	4.73051	4.70586	0.45302	0.610208	1.19731	0.363651	0.50008	2.46028	2.60053	0.693	3.47034	52.2732
136	38.78	52.4567	20.356	12.7396	5.60338	73.0273	3.895	2.56412	16.7135	2.13337	2.08738	0.285235	0.58	0.26006	0.351111	0.42488	2.0324	2.28978	0.304615	2.31819	47.7407
137	47.3586	56.2155	21.0219	14.4892	9.58603	67.1548	3.99841	2.91062	2.49064	2.96816	1.25984	0.205537	0.61625	0.540719	0.489048	0.32712	1.35169	0.948622	0.161446	4.16441	59.913
138	69.2165	68.8285	15.9804	23.037	30.0365	5.95245	5.98038	3.67292	2.16292	2.56622	19.2434	0.327181	0.664583	0.759581	0.337317	0.51136	1.42949	0.8096	0.335077	2.82254	85.0389
139	61.9305	56.8838	12.3658	23.037	34.5181	37.9918	6.72147	7.69235	3.08052	3.12276	1.93916	0.683725	0.422917	0.538144	0.589365	0.72568	3.11181	2.53511	0.700615	1.86473	60.9881
140	81.5556	68.6614	25.6353	32.8605	32.6478	30.0818	15.4077	132.225	13.5346	5.96724	5.29873	0.536913	0.525625	0.823952	0.652064	0.83472	2.71311	5.23378	0.609231	2.63746	72.9471
141	77.5601	70.8332	42.2816	36.8519	36.2939	31.2803	16.5796	13.7908	7.50468	4.76143	1.61803	0.473993	0.459167	0.42485	0.225714	0.4888	1.48783	2.78044	0.411231	2.10071	86.1342
142	51.5892	60.7261	15.5048	14.3617	8.27968	14.182	2.43007	4.92033	5.53839	5.07061	2.68024	0.511745	0.392708	0.489222	0.501587	0.658	2.04213	2.28978	0.388385	3.0539	71.8658
143	68.7464	72.4203	37.9536	29.5252	30.4715	14.8611	10.0477	4.50453	3.73596	4.17398	7.80605	0.448826	0.700833	0.42485	0.300952	0.94376	1.97406	1.42293	0.441692	2.26729	79.9702
144	46.1835	63.9838	41.5206	19.1914	27.452	94.6798	8.083	2.49481	1.83521	1.70051	2.05032	0.478188	0.646458	0.360479	0.614444	0.72568	1.83791	2.12622	0.495	2.49864	64.3387
145	62.1656	56.8838	21.7353	19.5924	6.81654	72.0685	4.86014	3.46502	3.08052	2.00969	8.33716	0.419463	0.501458	0.579341	0.601905	0.5828	3.36465	2.45333	0.548308	3.79424	66.8176
146	67.6888	59.4732	12.0805	30.9833	13.8197	7.79011	2.4473	2.77202	2.52341	5.10153	5.75573	0.461409	0.809583	0.386228	0.41381	0.49256	2.57697	2.28978	0.464538	3.04002	72.2064
147	67.8063	68.5779	39.2377	11.2633	12.0453	62.5207	7.58319	10.3951	3.01498	2.93724	1.76624	0.50755	0.773333	0.656587	1.01571	0.68056	3.16043	1.79911	0.837692	3.65542	65.4387
148	46.301	60.8096	13.4597	21.0322	7.78147	64.7978	2.41283	1.44838	12.1255	2.81357	2.47027	0.331376	0.519583	0.381078	0.402524	0.54144	1.60453	1.31662	0.297	2.46625	64.1365
149	59.5802	74.0909	32.817	25.06	16.1552	10.4268	9.72028	5.95984	3.96536	4.35949	2.95197	0.34396	0.453125	0.267784	0.576825	0.44368	1.94488	2.53511	0.319846	2.49864	79.4321
150	56.9949	68.3273	37.1926	18.6446	17.2125	12.3843	10.0305	9.42486	4.55524	3.21551	0.481703	0.251678	0.586042	0.13003	0.476508	0.6204	1.72122	0	0.289385	1.39276	77.7451
151	51.4717	61.0602	21.6877	20.048	12.5123	13.3431	4.63609	32.294	2.55618	1.54592	4.77997	0.377517	0.640417	0.334731	0.601905	0.36096	1.70177	2.04444	0.289385	2.22102	71.6008
152	64.9859	60.1414	29.0121	36.6514	44.7556	25.6075	13.6153	35.2739	6.48876	4.57592	2.35911	0.503356	0.416875	0.51497	0.474	0.34968	3.06319	1.96267	0.380769	0.971695	79.0627
153	77.09	75.845	46.895	40.825	36.355	31.52	18.665	16.84	8.75	6.06	2.285	0.625	0.435	0.43	0.79	0.47	2.47	1.84	0.495	2.73	83.52

### Sheet: TCR_info
TCR constructs used in this study
TCR	CDR3α	CDR3β	Peptide	Restriction	TRAV	TRAJ	TRBV	TRBD	TRBJ	Full alpha	Full beta
F5	CALSPSNMGYKLTF	CASGDASEQYF	SIINFEKL	H2kb	TRAV12-2*00(912.4)	TRAJ9*00(647.2)	TRBV13-2*00(823.1)	TRBD1*00(90)	TRBJ2-7*00(428.9)	atgcgtcctgacacctgctcagttcttgtgctcctcttaatgctcagaaggaacaatggagactctgtgacccagacagaaggcctggtcactctcaccgaggggttgcctgtgatgctgaactgcacctatcagagtacttactcacctttccttttctggtatgtgcaacatctcaacgaagcccctaagctacttttgaagagcttcacagacaacaagaggcccgagcaccaagggttccacgccactctccataagagcagcagctccttccatctgcagaagtcctcagcgcagctgtcagactctgccctgtactactgtgctttgagccctagcaacatgggctacaaacttaccttcgggacaggaacaagcttgttggttgatccaaacatccagaacccagaacctgctgtgtaccagttaaaagatcctcggtctcaggacagcaccctctgcctgttcaccgactttgactcccaaatcaatgtgccgaaaaccatggaatctggaacgttcatcactgacaaaactgtgctggacatgaaagctatggattccaagagcaatggggccattgcctggagcaaccagacaagcttcacctgccaagatatcttcaaagagaccaacgccacctaccccagttcagacgttccctgtgatgccacgttgactgagaaaagctttgaaacagatatgaacctaaactttcaaaacctgtcagttatgggactccgaatcctcctgctgaaagtagccggatttaacctgctcatgacgctgaggctgtggtccagttga	atgggctccaggctcttcttcgtgctctccagtctcctgtgttcaaaacacatggaggctgcagtcacccaaagcccaagaaacaaggtggcagtaacaggaggaaaggtgacattgagctgtaatcagactaataaccacaacaacatgtactggtatcggcaggacacggggcatgggctgaggctgatccattattcatatggtgctggcagcactgagaaaggagatatccctgatggatacaaggcctccagaccaagccaagagaacttctccctcattctggagttggctaccccctctcagacatcagtgtacttctgtgccagcggtgatgcaagtgaacagtacttcggtcccggcaccaggctcacggttttagaggatctgagaaatgtgactccacccaaggtctccttgtttgagccatcaaaagcagagattgcaaacaaacaaaaggctaccctcgtgtgcttggccaggggcttcttccctgaccacgtggagctgagctggtgggtgaatggcaaggaggtccacagtggggtcagcacggaccctcaggcctacaaggagagcaattatagctactgcctgagcagccgcctgagggtctctgctaccttctggcacaatcctcgcaaccacttccgctgccaagtgcagttccatgggctttcagaggaggacaagtggccagagggctcacccaaacctgtcacacagaacatcagtgcagaggcctggggccgagcagactgtgggattacctcagcatcctatcaacaaggggtcttgtctgccaccatcctctatgagatcctgctagggaaagccaccctgtatgctgtgcttgtcagtacactggtggtgatggctatggtaaggaacagg
G2	CAVRTNQGGRALIF	CASSGTDTEVFF	SIINFEKL	H2kb	TRAV3D-3*00(2017.9),TRAV3N-3*00(1996.3),TRAV3-3*00(1714.8)	TRAJ15*00(603.1)	TRBV13-3*00(774.8)	TRBD1*00(30),TRBD2*00(30)	TRBJ1-1*00(482.6)	attagcggccgcgccaccatgggctccagactcttctttgtggttttgattctcctgtgtgcaaaacacatggaggctgcagtcacccaaagtccaagaagcaaggtggcagtaacaggaggaaaggtgacattgagctgtcaccagactaataaccatgactatatgtactggtatcggcaggacacggggcatgggctgaggctgatccattactcatatgtcgctgacagcacggagaaaggagatatccctgatgggtacaaggcctccagaccaagccaagagaatttctctctcattctggagttggcttccctttctcagacagctgtatatttctgtgccagcagtgggacagacacagaagtcttctttggtaaaggaaccagactcacagttgtagaggatctgagaaatgtgactccacccaaggtctccttgtttgagccatcaaaagcagagattgcaaacaaacaaaaggctaccctcgtgtgcttggccaggggcttcttccctgaccacgtggagctgagctggtgggtgaatggcaaggaggtccacagtggggtcagcacggaccctcaggcctacaaggagagcaattatagctactgcctgagcagccgcctgagggtctctgctaccttctggcacaatcctcgcaaccacttccgctgccaagtgcagttccatgggctttcagaggaggacaagtggccagagggctcacccaaacctgtcacacagaacatcagtgcagaggcctggggccgagcagactgtgggattacctcagcatcctatcaacaaggggtcttgtctgccaccatcctctatgagatcctgctagggaaagccaccctgtatgctgtgcttgtcagtacactggtggtgatggctatggtaaggaacaggggcagcggcgccaccaacttcagcctgctgaagcaggccggcgacgtggaagagaaccccgggcccatgaagacagtgactggacctttgttcctgtgcttctggctgcagctgaactgtgtgagcagaggcgagcaggtggagcagcgccctcctcacctgagtgtccgggagggagacagtgccgttatcatctgcacctacacagaccctaacagttattacttcttctggtacaagcaagagccgggggcaggtcttcagttgcttatgaaggttttctcaagtacggaaataaacgaaggacaaggattcactgtcctactgaacaagaaagacaaacaactctctctgaacctcacagctgcccatcctggggactcagccgtgtacttctgcgcagtcagaacaaaccagggaggcagagctctgatatttggaacaggaaccacggtatcagtcagccccaacatccagaacccagaacctgctgtgtaccagttaaaagatcctcggtctcaggacagcaccctctgcctgttcaccgactttgactcccaaatcaatgtgccgaaaaccatggaatctggaacgttcatcactgacaaaactgtgctggacatgaaagctatggattccaagagcaatggggccattgcctggagcaaccagacaagcttcacctgccaagatatcttcaaagagaccaacgccacctaccccagttcagacgttccctgtgatgccacgttgactgagaaaagctttgaaacagatatgaacctaaactttcaaaacctgtcagttatgggactccgaatcctcctgctgaaagtagccggatttaacctgctcatgacgctgaggctgtggtccagttga	atgggctccagactcttctttgtggttttgattctcctgtgtgcaaaacacatggaggctgcagtcacccaaagtccaagaagcaaggtggcagtaacaggaggaaaggtgacattgagctgtcaccagactaataaccatgactatatgtactggtatcggcaggacacggggcatgggctgaggctgatccattactcatatgtcgctgacagcacggagaaaggagatatccctgatgggtacaaggcctccagaccaagccaagagaatttctctctcattctggagttggcttccctttctcagacagctgtatatttctgtgccagcagtgggacagacacagaagtcttctttggtaaaggaaccagactcacagttgtagaggatctgagaaatgtgactccacccaaggtctccttgtttgagccatcaaaagcagagattgcaaacaaacaaaaggctaccctcgtgtgcttggccaggggcttcttccctgaccacgtggagctgagctggtgggtgaatggcaaggaggtccacagtggggtcagcacggaccctcaggcctacaaggagagcaattatagctactgcctgagcagccgcctgagggtctctgctaccttctggcacaatcctcgcaaccacttccgctgccaagtgcagttccatgggctttcagaggaggacaagtggccagagggctcacccaaacctgtcacacagaacatcagtgcagaggcctggggccgagcagactgtgggattacctcagcatcctatcaacaaggggtcttgtctgccaccatcctctatgagatcctgctagggaaagccaccctgtatgctgtgcttgtcagtacactggtggtgatggctatggtaaggaacagg
G6	CAVTPGGSNAKLTF	CASSRQGGDNNQAPLF	SIINFEKL	H2kb	TRAV9D-3*00(588.8),TRAV9N-3*00(588.2)	TRAJ42*00(629.9)	TRBV12-2*00(990.7)	TRBD1*00(90)	TRBJ1-5*00(518.6)	atgctcctggcgctcctcccagtgctggggatacactttctcctgagagatgcccaagctcagtcagtgacgcagcccgatgctcgcgtcactgtctctgaaggagcctctctgcagctgagatgcaagtattcctactttgggacaccttatctgttctggtatgtccagtacccgcggcaggggctgcagctgctcctcaagtactatccaggagacccagtggttcaaggagtgaatggctttgaggctgagttcagcaagagtaactcttccttccacctgcggaaagcctctgtgcactggagcgactgggctgtgtacttctgtgctgtgacccctggaggaagcaatgcaaagctaaccttcgggaaaggcactaaactctctgttaaatcaaacatccagaacccagaacctgctgtgtaccagttaaaagatcctcggtctcaggacagcaccctctgcctgttcaccgactttgactcccaaatcaatgtgccgaaaaccatggaatctggaacgttcatcactgacaaaactgtgctggacatgaaagctatggattccaagagcaatggggccattgcctggagcaaccagacaagcttcacctgccaagatatcttcaaagagaccaacgccacctaccccagttcagacgttccctgtgatgccacgttgactgagaaaagctttgaaacagatatgaacctaaactttcaaaacctgtcagttatgggactccgaatcctcctgctgaaagtagccggatttaacctgctcatgacgctgaggctgtggtccagttga	atgtctaacactgccttccctgaccccgcctggaacaccaccctgctatcttgggttgctctctttctcctgggaacaagttcagcaaattctggggttgtccagtctccaagatacataatcaaaggaaagggagaaaggtccattctaaaatgtattcccatctctggacatctctctgtggcctggtatcaacagactcaggggcaggaactaaagttcttcattcagcattatgataaaatggagagagataaaggaaacctgcccagcagattctcagtccaacagtttgatgactatcactctgagatgaacatgagtgccttggagctagaggactctgccgtgtacttctgtgccagctcccgacaggggggggataacaaccaggctccgctttttggagaggggactcgactctctgttctagaggatctgagaaatgtgactccacccaaggtctccttgtttgagccatcaaaagcagagattgcaaacaaacaaaaggctaccctcgtgtgcttggccaggggcttcttccctgaccacgtggagctgagctggtgggtgaatggcaaggaggtccacagtggggtcagcacggaccctcaggcctacaaggagagcaattatagctactgcctgagcagccgcctgagggtctctgctaccttctggcacaatcctcgcaaccacttccgctgccaagtgcagttccatgggctttcagaggaggacaagtggccagagggctcacccaaacctgtcacacagaacatcagtgcagaggcctggggccgagcagactgtgggattacctcagcatcctatcaacaaggggtcttgtctgccaccatcctctatgagatcctgctagggaaagccaccctgtatgctgtgcttgtcagtacactggtggtgatggctatggtaaggaacagg
H5	CAVSNYGSSGNKLIF	CASGDRERDTQYF	SIINFEKL	H2kb	TRAV3D-3*00(1510.7),TRAV3N-3*00(1505)	TRAJ32*00(705.3)	TRBV13-2*00(875.2)	TRBD1*00(50)	TRBJ2-5*00(438.4)	atgaagacagtgactggacctttgttcctgtgcttctggctgcagctgaactgtgtgagcagaggcgagcaggtggagcagcgccctcctcacctgagtgtccgggagggagacagtgccgttatcatctgcacctacacagaccctaacagttattacttcttctggtacaagcaagagccgggggcaggtcttcagttgcttatgaaggttttctcaagtacggaaataaacgaaggacaaggattcactgtcctactgaacaagaaagacaaacaactctctctgaacctcacagctgcccatcctggggactcagccgtgtacttctgcgcagtcagtaattatgggagcagtggcaacaagctcatctttggaattgggactctgctttctgtcaagccaaacatccagaacccagaacctgctgtgtaccagttaaaagatcctcggtctcaggacagcaccctctgcctgttcaccgactttgactcccaaatcaatgtgccgaaaaccatggaatctggaacgttcatcactgacaaaactgtgctggacatgaaagctatggattccaagagcaatggggccattgcctggagcaaccagacaagcttcacctgccaagatatcttcaaagagaccaacgccacctaccccagttcagacgttccctgtgatgccacgttgactgagaaaagctttgaaacagatatgaacctaaactttcaaaacctgtcagttatgggactccgaatcctcctgctgaaagtagccggatttaacctgctcatgacgctgaggctgtggtccagttga	atgggctccaggctcttcttcgtgctctccagtctcctgtgttcaaaacacatggaggctgcagtcacccaaagcccaagaaacaaggtggcagtaacaggaggaaaggtgacattgagctgtaatcagactaataaccacaacaacatgtactggtatcggcaggacacggggcatgggctgaggctgatccattattcatatggtgctggcagcactgagaaaggagatatccctgatggatacaaggcctccagaccaagccaagagaacttctccctcattctggagttggctaccccctctcagacatcagtgtacttctgtgccagcggagacagggagcgggacacccagtactttgggccaggcactcggctcctcgtgttagaggatctgagaaatgtgactccacccaaggtctccttgtttgagccatcaaaagcagagattgcaaacaaacaaaaggctaccctcgtgtgcttggccaggggcttcttccctgaccacgtggagctgagctggtgggtgaatggcaaggaggtccacagtggggtcagcacggaccctcaggcctacaaggagagcaattatagctactgcctgagcagccgcctgagggtctctgctaccttctggcacaatcctcgcaaccacttccgctgccaagtgcagttccatgggctttcagaggaggacaagtggccagagggctcacccaaacctgtcacacagaacatcagtgcagaggcctggggccgagcagactgtgggattacctcagcatcctatcaacaaggggtcttgtctgccaccatcctctatgagatcctgctagggaaagccaccctgtatgctgtgcttgtcagtacactggtggtgatggctatggtaaggaacagg
H6	CAMRDYNQGKLIF	CASSGTAANSDYTF	SIINFEKL	H2kb	TRAV16D-DV11*00(2686.5),TRAV16N*00(2600.2)	TRAJ23*00(573.9)	TRBV13-3*00(1140.4)	TRBD1*00(60)	TRBJ1-2*00(531.1)	atgctgattctaagcctgttgggagcagcctttggctccatttgttttgcaaccagcatggcccagaaggtaacacagactcagacttcaatttctgtgatggagaagacaacggtgacaatggactgtgtgtatgaaacccaggacagttcttacttcttattctggtacaagcaaacagcaagtggggaaatagttttccttattcgtcaggactcttacaaaaaggaaaatgcaacagtgggtcattattctctgaactttcagaagccaaaaagttccatcggactcatcatcaccgccacacagattgaggactcggcagtatatttctgtgctatgagagattataaccaggggaagcttatctttggacagggaaccaagttatctatcaagcccaacatccagaacccagaacctgctgtgtaccagttaaaagatcctcggtctcaggacagcaccctctgcctgttcaccgactttgactcccaaatcaatgtgccgaaaaccatggaatctggaacgttcatcactgacaaaactgtgctggacatgaaagctatggattccaagagcaatggggccattgcctggagcaaccagacaagcttcacctgccaagatatcttcaaagagaccaacgccacctaccccagttcagacgttccctgtgatgccacgttgactgagaaaagctttgaaacagatatgaacctaaactttcaaaacctgtcagttatgggactccgaatcctcctgctgaaagtagccggatttaacctgctcatgacgctgaggctgtggtccagttga	atgggctccagactcttctttgtggttttgattctcctgtgtgcaaaacacatggaggctgcagtcacccaaagtccaagaagcaaggtggcagtaacaggaggaaaggtgacattgagctgtcaccagactaataaccatgactatatgtactggtatcggcaggacacggggcatgggctgaggctgatccattactcatatgtcgctgacagcacggagaaaggagatatccctgatgggtacaaggcctccagaccaagccaagagaatttctctctcattctggagttggcttccctttctcagacagctgtatatttctgtgccagcagtgggacagctgcaaactccgactacaccttcggctcagggaccaggcttttggtaatagaggatctgagaaatgtgactccacccaaggtctccttgtttgagccatcaaaagcagagattgcaaacaaacaaaaggctaccctcgtgtgcttggccaggggcttcttccctgaccacgtggagctgagctggtgggtgaatggcaaggaggtccacagtggggtcagcacggaccctcaggcctacaaggagagcaattatagctactgcctgagcagccgcctgagggtctctgctaccttctggcacaatcctcgcaaccacttccgctgccaagtgcagttccatgggctttcagaggaggacaagtggccagagggctcacccaaacctgtcacacagaacatcagtgcagaggcctggggccgagcagactgtgggattacctcagcatcctatcaacaaggggtcttgtctgccaccatcctctatgagatcctgctagggaaagccaccctgtatgctgtgcttgtcagtacactggtggtgatggctatggtaaggaacagg
B2	CAVSQMSNYNVLYF	CASGTGGSGQLYF	SIINFEKL	H2kb	TRAV3D-3*00(1130.2),TRAV3N-3*00(1115.9)	TRAJ21*00(636)	TRBV13-2*00(921.3)	TRBD1*00(100)	TRBJ2-2*00(492)	atgaagacagtgactggacctttgttcctgtgcttctggctgcagctgaactgtgtgagcagaggcgagcaggtggagcagcgccctcctcacctgagtgtccgggagggagacagtgccgttatcatctgcacctacacagaccctaacagttattacttcttctggtacaagcaagagccgggggcaggtcttcagttgcttatgaaggttttctcaagtacggaaataaacgaaggacaaggattcactgtcctactgaacaagaaagacaaacaactctctctgaacctcacagctgcccatcctggggactcagccgtgtacttctgcgcagtcagccagatgtctaattacaacgtgctttacttcggatctggcaccaaactcactgtagagccaaacatccagaacccagaacctgctgtgtaccagttaaaagatcctcggtctcaggacagcaccctctgcctgttcaccgactttgactcccaaatcaatgtgccgaaaaccatggaatctggaacgttcatcactgacaaaactgtgctggacatgaaagctatggattccaagagcaatggggccattgcctggagcaaccagacaagcttcacctgccaagatatcttcaaagagaccaacgccacctaccccagttcagacgttccctgtgatgccacgttgactgagaaaagctttgaaacagatatgaacctaaactttcaaaacctgtcagttatgggactccgaatcctcctgctgaaagtagccggatttaacctgctcatgacgctgaggctgtggtccagttga	atgggctccaggctcttcttcgtgctctccagtctcctgtgttcaaaacacatggaggctgcagtcacccaaagcccaagaaacaaggtggcagtaacaggaggaaaggtgacattgagctgtaatcagactaataaccacaacaacatgtactggtatcggcaggacacggggcatgggctgaggctgatccattattcatatggtgctggcagcactgagaaaggagatatccctgatggatacaaggcctccagaccaagccaagagaacttctccctcattctggagttggctaccccctctcagacatcagtgtacttctgtgccagcgggacagggggctccgggcagctctactttggtgaaggctcaaagctgacagtgctggaggatctgagaaatgtgactccacccaaggtctccttgtttgagccatcaaaagcagagattgcaaacaaacaaaaggctaccctcgtgtgcttggccaggggcttcttccctgaccacgtggagctgagctggtgggtgaatggcaaggaggtccacagtggggtcagcacggaccctcaggcctacaaggagagcaattatagctactgcctgagcagccgcctgagggtctctgctaccttctggcacaatcctcgcaaccacttccgctgccaagtgcagttccatgggctttcagaggaggacaagtggccagagggctcacccaaacctgtcacacagaacatcagtgcagaggcctggggccgagcagactgtgggattacctcagcatcctatcaacaaggggtcttgtctgccaccatcctctatgagatcctgctagggaaagccaccctgtatgctgtgcttgtcagtacactggtggtgatggctatggtaaggaacagg
B3	CAAGNTGYQNFYF	CASSSLQGARNQAPLF	SIINFEKL	H2kb	TRAV19*00(1200.7)	TRAJ49*00(638.4)	TRBV12-1*00(673)	TRBD1*00(110)	TRBJ1-5*00(483.3)	atgaccggcttcctgaaggccttgctgttggttctgtgcctgcggccagaatgggtaaagagtcaacagaagactagtggccagcaagttaaacaaagctctccatcgctgactgttcaagagggagggatatcgatcctgaattgtgactacgagaatgatatgtttgactattttgcctggtacaaaaaataccctgacaacagccccacactcctgatatccgtacgctcaaatgtggataagagggaagacggaagactcacagttttcttgaacaaaagcggcaaacacttctcactgcacatcacagcctcccagcctgaagacacagcagtgtacctctgcgcagcagggaacacgggttaccagaacttctattttgggaaaggaacaagtttgactgtcattccaaacatccagaacccagaacctgctgtgtaccagttaaaagatcctcggtctcaggacagcaccctctgcctgttcaccgactttgactcccaaatcaatgtgccgaaaaccatggaatctggaacgttcatcactgacaaaactgtgctggacatgaaagctatggattccaagagcaatggggccattgcctggagcaaccagacaagcttcacctgccaagatatcttcaaagagaccaacgccacctaccccagttcagacgttccctgtgatgccacgttgactgagaaaagctttgaaacagatatgaacctaaactttcaaaacctgtcagttatgggactccgaatcctcctgctgaaagtagccggatttaacctgctcatgacgctgaggctgtggtccagttga	atgtctaacactgtcctcgctgattctgcctggggcatcaccctgctatcttgggttactgtctttctcttgggaacaagttcagcagattctggggttgtccagtctccaagacacataatcaaagaaaagggaggaaggtccgttctgacgtgtattcccatctctggacatagcaatgtggtctggtaccagcagactctggggaaggaattaaagttccttattcagcattatgaaaaggtggagagagacaaaggattcctacccagcagattctcagtccaacagtttgatgactatcactctgaaatgaacatgagtgccttggaactggaggactctgctatgtacttctgtgccagctcttccttacagggggcgcgaaaccaggctccgctttttggagaggggactcgactctctgttctagaggatctgagaaatgtgactccacccaaggtctccttgtttgagccatcaaaagcagagattgcaaacaaacaaaaggctaccctcgtgtgcttggccaggggcttcttccctgaccacgtggagctgagctggtgggtgaatggcaaggaggtccacagtggggtcagcacggaccctcaggcctacaaggagagcaattatagctactgcctgagcagccgcctgagggtctctgctaccttctggcacaatcctcgcaaccacttccgctgccaagtgcagttccatgggctttcagaggaggacaagtggccagagggctcacccaaacctgtcacacagaacatcagtgcagaggcctggggccgagcagactgtgggattacctcagcatcctatcaacaaggggtcttgtctgccaccatcctctatgagatcctgctagggaaagccaccctgtatgctgtgcttgtcagtacactggtggtgatggctatggtaaggaacagg
B5	CAVSLYQGGRALIF	CASSFAGGARAEQFF	SIINFEKL	H2kb	TRAV9-1*00(1580.4),TRAV9D-1*00(1543.8)	TRAJ15*00(613.5)	TRBV14*00(1096.9)	TRBD2*00(100)	TRBJ2-1*00(452.1)	atgctcctggttctcatctcgttcctcgggatacatttcttcctggatgtccaaacacagacagtttcccagtctgatgcccatgtcactgtcttcgaaggagactcggtggagctgagatgcaactattcctatggtggatccatttacctctcctggtacatccagcaccatggccatggcctccagtttctcctcaagtactattcgggaaacccagtggttcaaggagtgaacggcttcgaggctgagttcagcaagagcgactcttccttccaccttcggaaagcctctgtgcactggagcgactcggctgtgtacttctgtgctgtgagcctgtaccagggaggcagagctctgatatttggaacaggaaccacggtatcagtcagccccaacatccagaacccagaacctgctgtgtaccagttaaaagatcctcggtctcaggacagcaccctctgcctgttcaccgactttgactcccaaatcaatgtgccgaaaaccatggaatctggaacgttcatcactgacaaaactgtgctggacatgaaagctatggattccaagagcaatggggccattgcctggagcaaccagacaagcttcacctgccaagatatcttcaaagagaccaacgccacctaccccagttcagacgttccctgtgatgccacgttgactgagaaaagctttgaaacagatatgaacctaaactttcaaaacctgtcagttatgggactccgaatcctcctgctgaaagtagccggatttaacctgctcatgacgctgaggctgtggtccagttga	atgggcaccaggcttcttggctgggcagtgttctgtctccttgacacagtactgtctgaagctggagtcacccagtctcccagatatgcagtcctacaggaagggcaagctgtttccttttggtgtgaccctatttctggacatgataccctttactggtatcagcagcccagagaccaggggccccagcttctagtttactttcgggatgaggctgttatagataattcacagttgccctcggatcgattttctgctgtgaggcctaaaggaactaactccactctcaagatccagtctgcaaagcagggcgacacagccacctatctctgtgccagcagttttgcagggggggcgcgggctgagcagttcttcggaccagggacacgactcaccgtcctagaggatctgagaaatgtgactccacccaaggtctccttgtttgagccatcaaaagcagagattgcaaacaaacaaaaggctaccctcgtgtgcttggccaggggcttcttccctgaccacgtggagctgagctggtgggtgaatggcaaggaggtccacagtggggtcagcacggaccctcaggcctacaaggagagcaattatagctactgcctgagcagccgcctgagggtctctgctaccttctggcacaatcctcgcaaccacttccgctgccaagtgcagttccatgggctttcagaggaggacaagtggccagagggctcacccaaacctgtcacacagaacatcagtgcagaggcctggggccgagcagactgtgggattacctcagcatcctatcaacaaggggtcttgtctgccaccatcctctatgagatcctgctagggaaagccaccctgtatgctgtgcttgtcagtacactggtggtgatggctatggtaaggaacagg
B6	CALSLGNAGAKLTF	CASSDGMISSSYEQYF	SIINFEKL	H2kb	TRAV12-1*00(1302.7)	TRAJ39*00(580)	TRBV13-1*00(904.1)	TRBD1*00(30),TRBD2*00(30)	TRBJ2-7*00(525.3)	atgaacatgcgtcctgtcacctcctcagttctcgtgctcctcctaatgctcagaaggagcaatggagactccgtgacccagacagaaggcctggtcactgtcaccgaggggttgcctgtgaagctgaactgcacctatcagactacttatttaactattgcctttttctggtatgtgcaatatctcaacgaagcccctcaggtactcctgaagagctccacagacaacaagaggaccgagcaccaagggttccacgccactctccataagagcagcagctccttccatctgcagaagtcctcagcgcagctgtcagactctgccctgtactactgtgctctgagtctgggaaatgcaggtgccaagctcacattcggagggggaacaaggttaacggtcagacccgacatccagaacccagaacctgctgtgtaccagttaaaagatcctcggtctcaggacagcaccctctgcctgttcaccgactttgactcccaaatcaatgtgccgaaaaccatggaatctggaacgttcatcactgacaaaactgtgctggacatgaaagctatggattccaagagcaatggggccattgcctggagcaaccagacaagcttcacctgccaagatatcttcaaagagaccaacgccacctaccccagttcagacgttccctgtgatgccacgttgactgagaaaagctttgaaacagatatgaacctaaactttcaaaacctgtcagttatgggactccgaatcctcctgctgaaagtagccggatttaacctgctcatgacgctgaggctgtggtccagttga	atgggctccaggctctttctggtcttgagcctcctgtgtacaaaacacatggaggctgcagtcacccaaagccctagaaacaaggtgacagtaacaggaggaaacgtgacattgagctgtcgccagactaatagccacaactacatgtactggtatcggcaggacactgggcatgggctgaggctgatccattactcatatggtgctggcaaccttcaaataggagatgtccctgatgggtacaaggccaccagaacaacgcaagaagacttcttcctcctgctggaattggcttctccctctcagacatctttgtacttctgtgccagcagtgatgggatgatttcgagctcctatgaacagtacttcggtcccggcaccaggctcacggttttagaggatctgagaaatgtgactccacccaaggtctccttgtttgagccatcaaaagcagagattgcaaacaaacaaaaggctaccctcgtgtgcttggccaggggcttcttccctgaccacgtggagctgagctggtgggtgaatggcaaggaggtccacagtggggtcagcacggaccctcaggcctacaaggagagcaattatagctactgcctgagcagccgcctgagggtctctgctaccttctggcacaatcctcgcaaccacttccgctgccaagtgcagttccatgggctttcagaggaggacaagtggccagagggctcacccaaacctgtcacacagaacatcagtgcagaggcctggggccgagcagactgtgggattacctcagcatcctatcaacaaggggtcttgtctgccaccatcctctatgagatcctgctagggaaagccaccctgtatgctgtgcttgtcagtacactggtggtgatggctatggtaaggaacagg
B11	CAAGSNYQLIW	CASSGGTGRNTLYF	SIINFEKL	H2kb	TRAV14-1*00(1200.3)	TRAJ33*00(560.8)	TRBV13-3*00(1451)	TRBD1*00(80)	TRBJ1-3*00(473.8)	atggacaagattctgacagcatcatttttactcctaggccttcacctagctggggtgaatggccagcagaaggagaaacatgaccagcagcaggtgagacaaagtccccaatctctgacagtctgggaaggaggaaccacagttctgacctgcagttatgaggacagcacttttaactacttcccatggtaccaacagttccctggggaaggccctgcacttctgatatccatactttcagtgtccgataaaaaggaagatggacgattcacaaccttcttcaataaaagggagaaaaagctctccttgcacatcatagactctcagcctggagactcagccacctacttctgtgcagcaggaagcaactatcagttgatctggggctctgggaccaagctaattataaagccagacatccagaacccagaacctgctgtgtaccagttaaaagatcctcggtctcaggacagcaccctctgcctgttcaccgactttgactcccaaatcaatgtgccgaaaaccatggaatctggaacgttcatcactgacaaaactgtgctggacatgaaagctatggattccaagagcaatggggccattgcctggagcaaccagacaagcttcacctgccaagatatcttcaaagagaccaacgccacctaccccagttcagacgttccctgtgatgccacgttgactgagaaaagctttgaaacagatatgaacctaaactttcaaaacctgtcagttatgggactccgaatcctcctgctgaaagtagccggatttaacctgctcatgacgctgaggctgtggtccagttga	atgggctccagactcttctttgtggttttgattctcctgtgtgcaaaacacatggaggctgcagtcacccaaagtccaagaagcaaggtggcagtaacaggaggaaaggtgacattgagctgtcaccagactaataaccatgactatatgtactggtatcggcaggacacggggcatgggctgaggctgatccattactcatatgtcgctgacagcacggagaaaggagatatccctgatgggtacaaggcctccagaccaagccaagagaatttctctctcattctggagttggcttccctttctcagacagctgtatatttctgtgccagcagtggtgggacagggcgaaatacgctctattttggagaaggaagccggctcattgttgtagaggatctgagaaatgtgactccacccaaggtctccttgtttgagccatcaaaagcagagattgcaaacaaacaaaaggctaccctcgtgtgcttggccaggggcttcttccctgaccacgtggagctgagctggtgggtgaatggcaaggaggtccacagtggggtcagcacggaccctcaggcctacaaggagagcaattatagctactgcctgagcagccgcctgagggtctctgctaccttctggcacaatcctcgcaaccacttccgctgccaagtgcagttccatgggctttcagaggaggacaagtggccagagggctcacccaaacctgtcacacagaacatcagtgcagaggcctggggccgagcagactgtgggattacctcagcatcctatcaacaaggggtcttgtctgccaccatcctctatgagatcctgctagggaaagccaccctgtatgctgtgcttgtcagtacactggtggtgatggctatggtaaggaacagg
B13	CAMREGTGGYKVVF	CASSDGTGHEQYF	SIINFEKL	H2kb	TRAV16D-DV11*00(2554.2),TRAV16N*00(2540.7)	TRAJ12*00(595.1)	TRBV13-1*00(738.2)	TRBD1*00(80)	TRBJ2-7*00(442.5)	atgctgattctaagcctgttgggagcagcctttggctccatttcaaccagcatggcccagaaggtaacacagactcagacttcaatttctgtgatggagaagacaacggtgacaatggactgtgtgtatgaaacccaggacagttcttacttcttattctggtacaagcaaacagcaagtggggaaatagttttccttattcgtcaggactcttacaaaaaggaaaatgcaacagtgggtcattattctctgaactttcagaagccaaaaagttccatcggactcatcatcaccgccacacagattgaggactcagcagtatatttctgtgctatgagagaggggactggaggctataaagtggtctttggaagtgggactcgattgctggtaagccctgacatccagaacccagaacctgctgtgtaccagttaaaagatcctcggtctcaggacagcaccctctgcctgttcaccgactttgactcccaaatcaatgtgccgaaaaccatggaatctggaacgttcatcactgacaaaactgtgctggacatgaaagctatggattccaagagcaatggggccattgcctggagcaaccagacaagcttcacctgccaagatatcttcaaagagaccaacgccacctaccccagttcagacgttccctgtgatgccacgttgactgagaaaagctttgaaacagatatgaacctaaactttcaaaacctgtcagttatgggactccgaatcctcctgctgaaagtagccggatttaacctgctcatgacgctgaggctgtggtccagttga	atgggctccaggctctttctggtcttgagcctcctgtgtacaaaacacatggaggctgcagtcacccaaagccctagaaacaaggtgacagtaacaggaggaaacgtgacattgagctgtcgccagactaatagccacaactacatgtactggtatcggcaggacactgggcatgggctgaggctgatccattactcatatggtgctggcaaccttcaaataggagatgtccctgatgggtacaaggccaccagaacaacgcaagaagacttcttcctcctgctggaattggcttctccctctcagacatctttgtacttctgtgccagcagtgatgggacagggcatgaacagtacttcggtcccggcaccaggctcacggttttagaggatctgagaaatgtgactccacccaaggtctccttgtttgagccatcaaaagcagagattgcaaacaaacaaaaggctaccctcgtgtgcttggccaggggcttcttccctgaccacgtggagctgagctggtgggtgaatggcaaggaggtccacagtggggtcagcacggaccctcaggcctacaaggagagcaattatagctactgcctgagcagccgcctgagggtctctgctaccttctggcacaatcctcgcaaccacttccgctgccaagtgcagttccatgggctttcagaggaggacaagtggccagagggctcacccaaacctgtcacacagaacatcagtgcagaggcctggggccgagcagactgtgggattacctcagcatcctatcaacaaggggtcttgtctgccaccatcctctatgagatcctgctagggaaagccaccctgtatgctgtgcttgtcagtacactggtggtgatggctatggtaaggaacagg
B14	CAVSARGNMGYKLTF	CASSMGQGASDYTF	SIINFEKL	H2kb	TRAV3D-3*00(1255.1),TRAV3N-3*00(1250.9),TRAV3-3*00(1027.6)	TRAJ9*00(631.4)	TRBV19*00(788.6)	TRBD1*00(80)	TRBJ1-2*00(466.1)	atgaagacagtgactggacctttgttcctgtgcttctggctgcagctgaactgtgtgagcagaggcgagcaggtggagcagcgccctcctcacctgagtgtccgggagggagacagtgccgttatcatctgcacctacacagaccctaacagttattacttcttctggtacaagcaagagccgggggcaggtcttcagttgcttatgaaggttttctcaagtacggaaataaacgaaggacaaggattcactgtcctactgaacaagaaagacaaacaactctctctgaacctcacagctgcccatcctggggactcagccgtgtacttctgcgcagtcagtgcacggggcaacatgggctacaaacttaccttcgggacaggaacaagcttgttggttgatccaaacatccagaacccagaacctgctgtgtaccagttaaaagatcctcggtctcaggacagcaccctctgcctgttcaccgactttgactcccaaatcaatgtgccgaaaaccatggaatctggaacgttcatcactgacaaaactgtgctggacatgaaagctatggattccaagagcaatggggccattgcctggagcaaccagacaagcttcacctgccaagatatcttcaaagagaccaacgccacctaccccagttcagacgttccctgtgatgccacgttgactgagaaaagctttgaaacagatatgaacctaaactttcaaaacctgtcagttatgggactccgaatcctcctgctgaaagtagccggatttaacctgctcatgacgctgaggctgtggtccagttga	atgaacaagtgggttttctgctgggtaaccctttgtctccttactgtagagaccacacatggtgatggtggcatcattactcagacacccaaattcctgattggtcaggaagggcaaaaactgaccttgaaatgtcaacagaatttcaatcatgatacaatgtactggtaccgacaggattcagggaaaggattgagactgatctactattcaataactgaaaacgatcttcaaaaaggcgatctatctgaaggctatgatgcgtctcgagagaagaagtcatctttttctctcactgtgacatctgcccagaagaacgagatggccgtttttctctgtgccagcagtatggggcagggggcttccgactacaccttcggctcagggaccaggcttttggtaatagaggatctgagaaatgtgactccacccaaggtctccttgtttgagccatcaaaagcagagattgcaaacaaacaaaaggctaccctcgtgtgcttggccaggggcttcttccctgaccacgtggagctgagctggtgggtgaatggcaaggaggtccacagtggggtcagcacggaccctcaggcctacaaggagagcaattatagctactgcctgagcagccgcctgagggtctctgctaccttctggcacaatcctcgcaaccacttccgctgccaagtgcagttccatgggctttcagaggaggacaagtggccagagggctcacccaaacctgtcacacagaacatcagtgcagaggcctggggccgagcagactgtgggattacctcagcatcctatcaacaaggggtcttgtctgccaccatcctctatgagatcctgctagggaaagccaccctgtatgctgtgcttgtcagtacactggtggtgatggctatggtaaggaacagg
B15	CAASAASNNRLTL	CASSRRADAEQFF	SIINFEKL	H2kb	TRAV14D-3-DV8*00(650.9)	TRAJ7*00(553)	TRBV12-1*00(666)	TRBD1*00(50),TRBD2*00(50)	TRBJ2-1*00(474.7)	atggacaagatcctgacagcatcgtttttacttctaggccttcacctagctggggtgagtggccagcaggagaaacgtgaccagcagcaggtgagacaaagtccccaatctctgacagtctgggaaggagagaccgcaattctgaactgcagttatgagaacagtgcttttgactacttcccatggtaccagcagttccctggggaaggtcccgctctcctgatatccatactttcagtgtccgataaaaaggaagatggacgattcacaatcttcttcaataaaagggagaaaaagctctccttgcacattgcagactctcagcctggagactcagccacctacttctgtgcagcaagtgcagccagcaacaacagacttactttggggaagggaacccaggtggtggtgttaccaaacatccagaacccagaacctgctgtgtaccagttaaaagatcctcggtctcaggacagcaccctctgcctgttcaccgactttgactcccaaatcaatgtgccgaaaaccatggaatctggaacgttcatcactgacaaaactgtgctggacatgaaagctatggattccaagagcaatggggccattgcctggagcaaccagacaagcttcacctgccaagatatcttcaaagagaccaacgccacctaccccagttcagacgttccctgtgatgccacgttgactgagaaaagctttgaaacagatatgaacctaaactttcaaaacctgtcagttatgggactccgaatcctcctgctgaaagtagccggatttaacctgctcatgacgctgaggctgtggtccagttga	atgtctaacactgtcctcgctgattctgcctggggcatcaccctgctatcttgggttactgtctttctcttgggaacaagttcagcagattctggggttgtccagtctccaagacacataatcaaagaaaagggaggaaggtccgttctgacgtgtattcccatctctggacatagcaatgtggtctggtaccagcagactctggggaaggaattaaagttccttattcagcattatgaaaaggtggagagagacaaaggattcctacccagcagattctcagtccaacagtttgatgactatcactctgaaatgaacatgagtgccttggaactggaggactctgctatgtacttctgtgccagctcccgccgggctgatgctgagcagttcttcggaccagggacacgactcaccgtcctagaggatctgagaaatgtgactccacccaaggtctccttgtttgagccatcaaaagcagagattgcaaacaaacaaaaggctaccctcgtgtgcttggccaggggcttcttccctgaccacgtggagctgagctggtgggtgaatggcaaggaggtccacagtggggtcagcacggaccctcaggcctacaaggagagcaattatagctactgcctgagcagccgcctgagggtctctgctaccttctggcacaatcctcgcaaccacttccgctgccaagtgcagttccatgggctttcagaggaggacaagtggccagagggctcacccaaacctgtcacacagaacatcagtgcagaggcctggggccgagcagactgtgggattacctcagcatcctatcaacaaggggtcttgtctgccaccatcctctatgagatcctgctagggaaagccaccctgtatgctgtgcttgtcagtacactggtggtgatggctatggtaaggaacagg
B16	CAARGSALGRLHF	CASSDGTNQAPLF	SIINFEKL	H2kb	TRAV14-1*00(340.5),TRAV14D-3-DV8*00(310.6),TRAV14N-3*00(310.3)	TRAJ18*00(652)	TRBV13-3*00(639.5)	TRBD1*00(70),TRBD2*00(60)	TRBJ1-5*00(497.5)	atggacaagattctgacagcatcatttttactcctaggccttcacctagctggggtgaatggccagcagaaggagaaacatgaccagcagcaggtgagacaaagtccccaatctctgacagtctgggaaggaggaaccacagttctgacctgcagttatgaggacagcacttttaactacttcccatggtaccaacagttccctggggaaggccctgcacttctgatatccatactttcagtgtccgataaaaaggaagatggacgattcacaaccttcttcaataaaagggagaaaaagctctccttgcacatcatagactctcagcctggagactcagccacctacttctgtgcagctagaggttcagccttagggaggctgcattttggagctgggactcagctgattgtcatacctgacatccagaacccagaacctgctgtgtaccagttaaaagatcctcggtctcaggacagcaccctctgcctgttcaccgactttgactcccaaatcaatgtgccgaaaaccatggaatctggaacgttcatcactgacaaaactgtgctggacatgaaagctatggattccaagagcaatggggccattgcctggagcaaccagacaagcttcacctgccaagatatcttcaaagagaccaacgccacctaccccagttcagacgttccctgtgatgccacgttgactgagaaaagctttgaaacagatatgaacctaaactttcaaaacctgtcagttatgggactccgaatcctcctgctgaaagtagccggatttaacctgctcatgacgctgaggctgtggtccagttga	atgggctccagactcttctttgtggttttgattctcctgtgtgcaaaacacatggaggctgcagtcacccaaagtccaagaagcaaggtggcagtaacaggaggaaaggtgacattgagctgtcaccagactaataaccatgactatatgtactggtatcggcaggacacggggcatgggctgaggctgatccattactcatatgtcgctgacagcacggagaaaggagatatccctgatgggtacaaggcctccagaccaagccaagagaatttctctctcattctggagttggcttccctttctcagacagctgtatatttctgtgccagcagtgacgggacaaaccaggctccgctttttggagaggggactcgactctctgttctagaggatctgagaaatgtgactccacccaaggtctccttgtttgagccatcaaaagcagagattgcaaacaaacaaaaggctaccctcgtgtgcttggccaggggcttcttccctgaccacgtggagctgagctggtgggtgaatggcaaggaggtccacagtggggtcagcacggaccctcaggcctacaaggagagcaattatagctactgcctgagcagccgcctgagggtctctgctaccttctggcacaatcctcgcaaccacttccgctgccaagtgcagttccatgggctttcagaggaggacaagtggccagagggctcacccaaacctgtcacacagaacatcagtgcagaggcctggggccgagcagactgtgggattacctcagcatcctatcaacaaggggtcttgtctgccaccatcctctatgagatcctgctagggaaagccaccctgtatgctgtgcttgtcagtacactggtggtgatggctatggtaaggaacagg
E4	CAVSAGQGGSAKLIF	CASSIWGDSYEQYF	SIINFEKL	H2kb	TRAV9-4*00(1197.7)	TRAJ57*00(628)	TRBV19*00(887.9)	TRBD2*00(80)	TRBJ2-7*00(494.1)	atgctcctggcactcctcccagtgctggggatacactttgtcctgagagatgcccaagctcagtcagtgacacagcccgatgctcgcgtcactgtctctgaaggagcctctctgcagctgagatgcaagtattcctactctgggacgccttatctgttctggtatgtccagtacccgcggcaggggctgcagctgctcctcaagtactattccggagacccagtggttcaaggagtgaatggctttgaggctgagttcatcaagagtaactcttccttccacctgcggaaagcctctgtgcactggagcgactcggctgtgtacttctgtgctgtgagcgcgggtcaaggagggtctgcgaagctcatctttggggaggggacaaagctgacagtgagctcatacatccagaacccagaacctgctgtgtaccagttaaaagatcctcggtctcaggacagcaccctctgcctgttcaccgactttgactcccaaatcaatgtgccgaaaaccatggaatctggaacgttcatcactgacaaaactgtgctggacatgaaagctatggattccaagagcaatggggccattgcctggagcaaccagacaagcttcacctgccaagatatcttcaaagagaccaacgccacctaccccagttcagacgttccctgtgatgccacgttgactgagaaaagctttgaaacagatatgaacctaaactttcaaaacctgtcagttatgggactccgaatcctcctgctgaaagtagccggatttaacctgctcatgacgctgaggctgtggtccagttga	atgaacaagtgggttttctgctgggtaaccctttgtctccttactgtagagaccacacatggtgatggtggcatcattactcagacacccaaattcctgattggtcaggaagggcaaaaactgaccttgaaatgtcaacagaatttcaatcatgatacaatgtactggtaccgacaggattcagggaaaggattgagactgatctactattcaataactgaaaacgatcttcaaaaaggcgatctatctgaaggctatgatgcgtctcgagagaagaagtcatctttttctctcactgtgacatctgcccagaagaacgagatggccgtttttctctgtgccagcagtatctggggggactcctatgaacagtacttcggtcccggcaccaggctcacggttttagaggatctgagaaatgtgactccacccaaggtctccttgtttgagccatcaaaagcagagattgcaaacaaacaaaaggctaccctcgtgtgcttggccaggggcttcttccctgaccacgtggagctgagctggtgggtgaatggcaaggaggtccacagtggggtcagcacggaccctcaggcctacaaggagagcaattatagctactgcctgagcagccgcctgagggtctctgctaccttctggcacaatcctcgcaaccacttccgctgccaagtgcagttccatgggctttcagaggaggacaagtggccagagggctcacccaaacctgtcacacagaacatcagtgcagaggcctggggccgagcagactgtgggattacctcagcatcctatcaacaaggggtcttgtctgccaccatcctctatgagatcctgctagggaaagccaccctgtatgctgtgcttgtcagtacactggtggtgatggctatggtaaggaacagg
E8	CALNTNTGKLTF	CASGDWGAGTGQLYF	SIINFEKL	H2kb	TRAV12-1*00(1250.1)	TRAJ27*00(631.4)	TRBV13-2*00(1409.9)	TRBD2*00(80),TRBD1*00(70)	TRBJ2-2*00(466.3)	atgaacatgcgtcctgtcacctcctcagttctcgtgctcctcctaatgctcagaaggagcaatggagactccgtgacccagacagaaggcctggtcactgtcaccgaggggttgcctgtgaagctgaactgcacctatcagactacttatttaactattgcctttttctggtatgtgcaatatctcaacgaagcccctcaggtactcctgaagagctccacagacaacaagaggaccgagcaccaagggttccacgccactctccataagagcagcagctccttccatctgcagaagtcctcagcgcagctgtcagactctgccctgtactactgtgctctgaacaccaatacaggcaaattaacctttggggatgggaccgtgctcacagtgaagccaaacatccagaacccagaacctgctgtgtaccagttaaaagatcctcggtctcaggacagcaccctctgcctgttcaccgactttgactcccaaatcaatgtgccgaaaaccatggaatctggaacgttcatcactgacaaaactgtgctggacatgaaagctatggattccaagagcaatggggccattgcctggagcaaccagacaagcttcacctgccaagatatcttcaaagagaccaacgccacctaccccagttcagacgttccctgtgatgccacgttgactgagaaaagctttgaaacagatatgaacctaaactttcaaaacctgtcagttatgggactccgaatcctcctgctgaaagtagccggatttaacctgctcatgacgctgaggctgtggtccagttga	atgggctccaggctcttcttcgtgctctccagtctcctgtgttcaaaacacatggaggctgcagtcacccaaagcccaagaaacaaggtggcagtaacaggaggaaaggtgacattgagctgtaatcagactaataaccacaacaacatgtactggtatcggcaggacacggggcatgggctgaggctgatccattattcatatggtgctggcagcactgagaaaggagatatccctgatggatacaaggcctccagaccaagccaagagaacttctccctcattctggagttggctaccccctctcagacatcagtgtacttctgtgccagcggcgactggggggcggggaccgggcagctctactttggtgaaggctcaaagctgacagtgctggaggatctgagaaatgtgactccacccaaggtctccttgtttgagccatcaaaagcagagattgcaaacaaacaaaaggctaccctcgtgtgcttggccaggggcttcttccctgaccacgtggagctgagctggtgggtgaatggcaaggaggtccacagtggggtcagcacggaccctcaggcctacaaggagagcaattatagctactgcctgagcagccgcctgagggtctctgctaccttctggcacaatcctcgcaaccacttccgctgccaagtgcagttccatgggctttcagaggaggacaagtggccagagggctcacccaaacctgtcacacagaacatcagtgcagaggcctggggccgagcagactgtgggattacctcagcatcctatcaacaaggggtcttgtctgccaccatcctctatgagatcctgctagggaaagccaccctgtatgctgtgcttgtcagtacactggtggtgatggctatggtaaggaacagg
E9	CAVSRSSGSWQLIF	CASSRDSNNQAPLF	SIINFEKL	H2kb	TRAV7D-5*00(638.5),TRAV7N-5*00(638.5)	TRAJ22*00(613.6)	TRBV12-2*00(836.2)	TRBD1*00(90)	TRBJ1-5*00(509.5)	atgatgaaatccttgagtgtttcactagtggtcctgtggctccagtttaattgggtgagaagccagcagaaggtgcagcagagcccagaatccctcactgtctcagagggagccatggcctctctcaactgcactttcagtgatcgttcttctgacaacttcaggtggtacagacagcattctgggaaaggccttgaggtgctggtgtccatcttctctgatggtgaaaaggaagaaggcagttttacagctcacctcaatagagccagcctgcatgttttcctacacatcagagagccgcaacccagtgactctgctctctacctctgtgcagtgagccgatcttctggcagctggcaactcatctttggatctggaacccaactgacagttatgcctgacatccagaacccagaacctgctgtgtaccagttaaaagatcctcggtctcaggacagcaccctctgcctgttcaccgactttgactcccaaatcaatgtgccgaaaaccatggaatctggaacgttcatcactgacaaaactgtgctggacatgaaagctatggattccaagagcaatggggccattgcctggagcaaccagacaagcttcacctgccaagatatcttcaaagagaccaacgccacctaccccagttcagacgttccctgtgatgccacgttgactgagaaaagctttgaaacagatatgaacctaaactttcaaaacctgtcagttatgggactccgaatcctcctgctgaaagtagccggatttaacctgctcatgacgctgaggctgtggtccagttga	atgtctaacactgccttccctgaccccgcctggaacaccaccctgctatcttgggttgctctctttctcctgggaacaagttcagcaaattctggggttgtccagtctccaagatacataatcaaaggaaagggagaaaggtccattctaaaatgtattcccatctctggacatctctctgtggcctggtatcaacagactcaggggcaggaactaaagttcttcattcagcattatgataaaatggagagagataaaggaaacctgcccagcagattctcagtccaacagtttgatgactatcactctgagatgaacatgagtgccttggagctagaggactctgccgtgtacttctgtgccagctcccgggacagcaacaaccaggctccgctttttggagaggggactcgactctctgttctagaggatctgagaaatgtgactccacccaaggtctccttgtttgagccatcaaaagcagagattgcaaacaaacaaaaggctaccctcgtgtgcttggccaggggcttcttccctgaccacgtggagctgagctggtgggtgaatggcaaggaggtccacagtggggtcagcacggaccctcaggcctacaaggagagcaattatagctactgcctgagcagccgcctgagggtctctgctaccttctggcacaatcctcgcaaccacttccgctgccaagtgcagttccatgggctttcagaggaggacaagtggccagagggctcacccaaacctgtcacacagaacatcagtgcagaggcctggggccgagcagactgtgggattacctcagcatcctatcaacaaggggtcttgtctgccaccatcctctatgagatcctgctagggaaagccaccctgtatgctgtgcttgtcagtacactggtggtgatggctatggtaaggaacagg
F4	CAAMSNYNVLYF	CASSARQNSPLYF	SIINFEKL	H2kb	TRAV14D-1*00(629.3),TRAV14N-1*00(627.2)	TRAJ21*00(601.7)	TRBV4*00(836)	TRBD1*00(50)	TRBJ1-6*00(474.6)	atggacaagatcctgacagcaacgtttttactcctaggccttcacctagctggggtgaatggccagcagcaggagaaacgtgaccagcagcaggtgagacaaagtccccaatctctgacagtctgggaaggagagaccgcaattctgaactgcagttatgaggacagcacttttaactacttcccatggtaccagcagttccctggggaaggccctgcactcctgatatccatacgttcagtgtccgataaaaaggaagatggacgattcacaatcttcttcaataaaagggagaaaaagctctccttgcacatcacagactctcagcctggagactcagctacctacttctgtgcagcaatgtctaattacaacgtgctttacttcggatctggcaccaaactcactgtagagccaaacatccagaacccagaacctgctgtgtaccagttaaaagatcctcggtctcaggacagcaccctctgcctgttcaccgactttgactcccaaatcaatgtgccgaaaaccatggaatctggaacgttcatcactgacaaaactgtgctggacatgaaagctatggattccaagagcaatggggccattgcctggagcaaccagacaagcttcacctgccaagatatcttcaaagagaccaacgccacctaccccagttcagacgttccctgtgatgccacgttgactgagaaaagctttgaaacagatatgaacctaaactttcaaaacctgtcagttatgggactccgaatcctcctgctgaaagtagccggatttaacctgctcatgacgctgaggctgtggtccagttga	atgggctgtaggctcctaagctgtgtggccttctgcctcttgggaataggccctttggagacggctgttttccagactccaaactatcatgtcacacaggtgggaaatgaagtgtctttcaattgtaagcaaactctgggccacgatactatgtattggtacaagcaagactctaagaaattgctgaagattatgtttagctacaataataagcaactcattgtaaacgaaacagttccaaggcgcttctcacctcagtcttcagataaagctcatttgaatcttcgaatcaagtctgtagagccggaggactctgctgtgtatctctgtgccagcagcgcccgacagaactcgcccctctactttgcggcaggcacccggctcactgtgacagaggatctgagaaatgtgactccacccaaggtctccttgtttgagccatcaaaagcagagattgcaaacaaacaaaaggctaccctcgtgtgcttggccaggggcttcttccctgaccacgtggagctgagctggtgggtgaatggcaaggaggtccacagtggggtcagcacggaccctcaggcctacaaggagagcaattatagctactgcctgagcagccgcctgagggtctctgctaccttctggcacaatcctcgcaaccacttccgctgccaagtgcagttccatgggctttcagaggaggacaagtggccagagggctcacccaaacctgtcacacagaacatcagtgcagaggcctggggccgagcagactgtgggattacctcagcatcctatcaacaaggggtcttgtctgccaccatcctctatgagatcctgctagggaaagccaccctgtatgctgtgcttgtcagtacactggtggtgatggctatggtaaggaacagg
B7	CAMERDMGYKLTF	CASGDPGDQDTQYF	SIINFEKL	H2kb	TRAV13N-1*01 F	TRAJ9*01 F	TRBV13-2*01 F	TRBD2*01 F	TRBJ2-5*01 F	atgaagaggctgctgtgctctctgctggggcttctgtgcacccaggtttgctgggtgaaaggacagcaagtgcagcagagtcccacgtccttggttctgcaggagggggaaaacgcagagctgcagtgtaacttttccacatctttgaacagtatgcagtggttttaccaacgtcctgggggaagtctcgtcagcgtgttctacaatccttctgggacaaagcagagtgggagactgacatccacaacagtcattaaagaacgccgcagctctttgcacatttcctcctcccagatcacagactcaggcacttatctctgtgctatggaacgggacatgggctacaaacttaccttcgggacaggaacaagcttgttggttgatccaaacatccagaacccagaacctgctgtgtaccagttaaaagatcctcggtctcaggacagcaccctctgcctgttcaccgactttgactcccaaatcaatgtgccgaaaaccatggaatctggaacgttcatcactgacaaaactgtgctggacatgaaagctatggattccaagagcaatggggccattgcctggagcaaccagacaagcttcacctgccaagatatcttcaaagagaccaacgccacctaccccagttcagacgttccctgtgatgccacgttgactgagaaaagctttgaaacagatatgaacctaaactttcaaaacctgtcagttatgggactccgaatcctcctgctgaaagtagccggatttaacctgctcatgacgctgaggctgtggtccagttga	atgggctccaggctcttcttcgtgctctccagtctcctgtgttcaaaacacatggaggctgcagtcacccaaagcccaagaaacaaggtggcagtaacaggaggaaaggtgacattgagctgtaatcagactaataaccacaacaacatgtactggtatcggcaggacacggggcatgggctgaggctgatccattattcatatggtgctggcagcactgagaaaggagatatccctgatggatacaaggcctccagaccaagccaagagaacttctccctcattctggagttggctaccccctctcagacatcagtgtacttctgtgccagcggtgatcctggggaccaagacacccagtactttgggccaggcactcggctcctcgtgttagaggatctgagaaatgtgactccacccaaggtctccttgtttgagccatcaaaagcagagattgcaaacaaacaaaaggctaccctcgtgtgcttggccaggggcttcttccctgaccacgtggagctgagctggtgggtgaatggcaaggaggtccacagtggggtcagcacggaccctcaggcctacaaggagagcaattatagctactgcctgagcagccgcctgagggtctctgctaccttctggcacaatcctcgcaaccacttccgctgccaagtgcagttccatgggctttcagaggaggacaagtggccagagggctcacccaaacctgtcacacagaacatcagtgcagaggcctggggccgagcagactgtgggattacctcagcatcctatcaacaaggggtcttgtctgccaccatcctctatgagatcctgctagggaaagccaccctgtatgctgtgcttgtcagtacactggtggtgatggctatggtaaggaacagg
B10	CAPGGSNAKLTF	CASSLRGGNNQAPLF	SIINFEKL	H2kb	TRAV13-4/DV7*02 F	TRAJ42*01 F	TRBV2*01 F	TRBD1*01 F	TRBJ1-5*01 F	atgaagaggctgctgtgctctctgctggggcttctgtgcacccaggtttgctgggtgaaaggacagcaagtgcagcagagtcctgcatccttggttctgcaggagggggagaacgcagagctgcagtgtaacttttcctccacagcaacccggctgcagtggttttaccaacgtcctgggggaagcctcgtcagcctgttgtccaatccttctgggacaaagcacactggaagactgacatccaccacagtcactaaagaacgtcgcggctctttgcacatttcctcctcccagatcacagactcaggcacttatctctgtgctcctggaggaagcaatgcaaagctaaccttcgggaaaggcactaaactctctgttaaatcaaacatccagaacccagaacctgctgtgtaccagttaaaagatcctcggtctcaggacagcaccctctgcctgttcaccgactttgactcccaaatcaatgtgccgaaaaccatggaatctggaacgttcatcactgacaaaactgtgctggacatgaaagctatggattccaagagcaatggggccattgcctggagcaaccagacaagcttcacctgccaagatatcttcaaagagaccaacgccacctaccccagttcagacgttccctgtgatgccacgttgactgagaaaagctttgaaacagatatgaacctaaactttcaaaacctgtcagttatgggactccgaatcctcctgctgaaagtagccggatttaacctgctcatgacgctgaggctgtggtccagttga	atgggctccattttcctcagttgcctggccgtttgtctcctggtggcaggtccagtcgacccgaaaattatccagaaaccaaaatatctggtggcagtcacagggagcgaaaaaatcctgatatgcgaacagtatctaggccacaatgctatgtattggtatagacaaagtgctaagaagcctctagagttcatgttttcctacagctatcaaaaacttatggacaatcagactgcctcaagtcgcttccaacctcaaagttcaaagaaaaaccatttagaccttcagatcacagctctaaagcctgatgactcggccacatacttctgtgccagcagcctccgcgggggcaacaaccaggctccgctttttggagaggggactcgactctctgttctagaggatctgagaaatgtgactccacccaaggtctccttgtttgagccatcaaaagcagagattgcaaacaaacaaaaggctaccctcgtgtgcttggccaggggcttcttccctgaccacgtggagctgagctggtgggtgaatggcaaggaggtccacagtggggtcagcacggaccctcaggcctacaaggagagcaattatagctactgcctgagcagccgcctgagggtctctgctaccttctggcacaatcctcgcaaccacttccgctgccaagtgcagttccatgggctttcagaggaggacaagtggccagagggctcacccaaacctgtcacacagaacatcagtgcagaggcctggggccgagcagactgtgggattacctcagcatcctatcaacaaggggtcttgtctgccaccatcctctatgagatcctgctagggaaagccaccctgtatgctgtgcttgtcagtacactggtggtgatggctatggtaaggaacagg
OTI	CAASDNYQLIW	CASSRANYEQYF	SIINFEKL	H2kb	TRAV14-1*01 F,TRAV14N-1*01 F	TRAJ33*01 F	TRBV12-1*01 F	TRBD1*01 F	TRBJ2-7*01 F	atggacaagatcctgacagcatcgtttttactcctaggccttcacctagctggggtgaatggccagcagcaggagaaacgtgaccagcagcaggtgagacaaagtccccaatctctgacagtctgggaaggagagaccgcaattctgaactgcagttatgaggacagcacttttaactacttcccatggtaccagcagttccctggggaaggccctgcactcctgatatccatacgttcagtgtccgataaaaaggaagatggacgattcacaatcttcttcaataaaagggagaaaaagctctccttgcacatcacagactctcagcctggagactcagctacctacttctgtgcagcaagtgacaactatcagttgatctggggctctgggaccaagctaattataaagccagacatccagaacccagaacctgctgtgtaccagttaaaagatcctcggtctcaggacagcaccctctgcctgttcaccgactttgactcccaaatcaatgtgccgaaaaccatggaatctggaacgttcatcactgacaaaactgtgctggacatggaagctatggattccaagagcaatggggccattgcctggagcaaccagacaagcttcacctgccaagatatcttcaaagagaccaacgccacctaccccagttcagacgttccctgtgatgccacgttgactgagaaaagctttgaaacagatatgaacctaaactttcaaaacctgtcagttatgggactccgaatcctcctgctgaaagtagccggatttaacctgctcatgacgctgaggctgtggtcctcc	atgtctaacactgtcctcgctgattctgcctggggcatcaccctgctatcttgggttactgtctttctcttgggaacaagttcagcagattctggggttgtccagtctccaagacacataatcaaagaaaagggaggaaggtccgttctgacgtgtattcccatctctggacatagcaatgtggtctggtaccagcagactctggggaaggaattaaagttccttattcagcattatgaaaaggtggagagagacaaaggattcctacccagcagattctcagtccaacagtttgatgactatcactctgaaatgaacatgagtgccttggaactggaggactctgctatgtacttctgtgccagctctcgggccaattatgaacagtacttcggtcccggcaccaggctcacggttttagaggatctgagaaatgtgactccacccaaggtctccttgtttgagccatcaaaagcagagattgcaaacaaacaaaaggctaccctcgtgtgcttggccaggggcttcttccctgaccacgtggagctgagctggtgggtgaatggcaaggaggtccacagtggggtcagcacggaccctcaggcctacaaggagagcaattatagctactgcctgagcagccgcctgagggtctctgctaccttctggcacaatcctcgaaaccacttccgctgccaagtgcagttccatgggctttcagaggaggacaagtggccagagggctcacccaaacctgtcacacagaacatcagtgcagaggcctggggccgagcagactgtggaatcacttcagcatcctatcatcagggggttctgtctgcaaccatcctctatgagatcctactggggaaggccaccctatatgctgtgctggtcagtggcctggtgctgatggctatggtcaagaaaaaaaattcctga
